# Gapped-kmer sequence modeling robustly identifies regulatory vocabularies and distal enhancers conserved between evolutionarily distant mammals

**DOI:** 10.1101/2023.10.06.561128

**Authors:** Jin Woo Oh, Michael A. Beer

## Abstract

Gene regulatory elements drive many complex biological phenomena such as fetal development, and their mutations are linked to a multitude of common human diseases. The phenotypic impacts of regulatory variants are often tested using their conserved orthologous counterparts in model organisms such as mice. However, mapping human enhancers to conserved elements in mice remains a challenge, due to both rapid evolution of enhancers and limitations of current computational methods to detect conserved regulatory sequences. To improve upon existing computational methods and to better understand the sources of this apparent regulatory divergence, we comprehensively measured the evolutionary dynamics of distal enhancers across 45 matched human/mouse cell/tissue pairs from more than 1,000 DNase-seq experiments. Using this expansive dataset, we show that while cell-specific regulatory vocabulary is conserved, enhancers evolve more rapidly than other genomic elements such as promoters and CTCF binding sites. We observed surprisingly high levels of cell-specific variability in enhancer conservation rates, in part explainable by tissue specific transposable element activity. To improve orthologous enhancer mapping, we developed an improved genome alignment algorithm using gapped-kmer sequence features, and using the matched cell/tissue pairs, we show that this novel computational method, *gkm-align*, discovers 23,660 novel human/mouse conserved enhancers missed by standard alignment algorithms.

## Supplementary Tables for "Gapped-kmer sequence modeling robustly identifies regulatory vocabularies and distal enhancers conserved between evolutionarily distant mammals" (part 1 of 2)

### Sheet: Supplementary Table 1
Assay_type	biosample	species_build	ENCODE_file_ID	figure(s)
DNase-seq	GM12878	hg38	ENCFF960FMM	Fig 1B
H3K27ac ChIP-seq	GM12878	hg38	ENCFF469WVA	Fig 1B
H3K4me1 ChIP-seq	GM12878	hg38	ENCFF564KBE	Fig 1B
H3K4me3 ChIP-seq	GM12878	hg38	ENCFF927KAJ	Fig 1B
CTCF ChIP-seq	GM12878	hg38	ENCFF485CGE	Fig 1B
POLR2A ChIP-seq	GM12878	hg38	ENCFF203NVD	Fig 1B
H3K4me1 ChIP-seq	ESC	hg38	ENCFF164XHJ	Supp Fig 1
H3K4me3 ChIP-seq	ESC	hg38	ENCFF889FUC	Supp Fig 1
H3K27ac ChIP-seq	ESC	hg38	ENCFF103PND	Supp Fig 1
CTCF ChIP-seq	ESC	hg38	ENCFF269OPL	Supp Fig 1
POLR2A ChIP-seq	ESC	hg38	ENCFF942TZX	Supp Fig 1
H3K4me1 ChIP-seq	adult_heart	hg38	ENCFF138KSO	Supp Fig 1
H3K4me3 ChIP-seq	adult_heart	hg38	ENCFF109RBE	Supp Fig 1
H3K27ac ChIP-seq	adult_heart	hg38	ENCFF604NBT	Supp Fig 1
CTCF ChIP-seq	adult_heart	hg38	ENCFF501MDH	Supp Fig 1
POLR2A ChIP-seq	adult_heart	hg38	ENCFF902XEU	Supp Fig 1
H3K4me1 ChIP-seq	adult_liver	hg38	ENCFF564EMQ	Supp Fig 1
H3K4me3 ChIP-seq	adult_liver	hg38	ENCFF307UZR	Supp Fig 1
H3K27ac ChIP-seq	adult_liver	hg38	ENCFF914YXU	Supp Fig 1
CTCF ChIP-seq	adult_liver	hg38	ENCFF309RUL	Supp Fig 1
POLR2A ChIP-seq	adult_liver	hg38	ENCFF506OAE	Supp Fig 1
H3K4me1 ChIP-seq	neural_progenitor_cell	hg38	ENCFF146RNF	Supp Fig 1
H3K4me3 ChIP-seq	neural_progenitor_cell	hg38	ENCFF629DYA	Supp Fig 1
H3K27ac ChIP-seq	neural_progenitor_cell	hg38	ENCFF992CAZ	Supp Fig 1
CTCF ChIP-seq	neural_progenitor_cell	hg38	ENCFF747ANM	Supp Fig 1
POLR2A ChIP-seq	neural_progenitor_cell	hg38	ENCFF943TYU	Supp Fig 1
H3K4me1 ChIP-seq	ESC	mm10	ENCFF853NHQ	Supp Fig 2
H3K4me3 ChIP-seq	ESC	mm10	ENCFF783OPZ	Supp Fig 2
H3K27ac ChIP-seq	ESC	mm10	ENCFF121THA	Supp Fig 2
CTCF ChIP-seq	ESC	mm10	ENCFF954GDC	Supp Fig 2
POLR2A ChIP-seq	ESC	mm10	ENCFF291FGY	Supp Fig 2
H3K4me1 ChIP-seq	adult_heart	mm10	ENCFF590RTF	Supp Fig 2
H3K4me3 ChIP-seq	adult_heart	mm10	ENCFF880JWR	Supp Fig 2
H3K27ac ChIP-seq	adult_heart	mm10	ENCFF695XTW	Supp Fig 2
CTCF ChIP-seq	adult_heart	mm10	ENCFF147IYR	Supp Fig 2
POLR2A ChIP-seq	adult_heart	mm10	ENCFF888EZW	Supp Fig 2
H3K4me1 ChIP-seq	adult_liver	mm10	ENCFF989WVI	Supp Fig 2
H3K4me3 ChIP-seq	adult_liver	mm10	ENCFF310LUR	Supp Fig 2
H3K27ac ChIP-seq	adult_liver	mm10	ENCFF986WWE	Supp Fig 2
CTCF ChIP-seq	adult_liver	mm10	ENCFF155SPJ	Supp Fig 2
POLR2A ChIP-seq	adult_liver	mm10	ENCFF779ZHR	Supp Fig 2
H3K4me1 ChIP-seq	adult_cerebellum	mm10	ENCFF296IKH	Supp Fig 2
H3K4me3 ChIP-seq	adult_cerebellum	mm10	ENCFF009XAS	Supp Fig 2
H3K27ac ChIP-seq	adult_cerebellum	mm10	ENCFF943VKY	Supp Fig 2
CTCF ChIP-seq	adult_cerebellum	mm10	ENCFF876RKZ	Supp Fig 2
POLR2A ChIP-seq	adult_cerebellum	mm10	ENCFF279CBP	Supp Fig 2
CTCF ChIP-seq	brain	hg38	ENCFF306BLG	Fig 2B
CTCF ChIP-seq	heart	hg38	ENCFF231KCT	Fig 2B
CTCF ChIP-seq	esc	hg38	ENCFF023LAA	Fig 2B
CTCF ChIP-seq	bcell	hg38	ENCFF138REW	Fig 2B
CTCF ChIP-seq	brain	mm10	ENCFF099QNE	Fig 2B
CTCF ChIP-seq	heart	mm10	ENCFF367UNR	Fig 2B
CTCF ChIP-seq	esc	mm10	ENCFF533APC	Fig 2B
CTCF ChIP-seq	bcell	mm10	ENCFF883UPM	Fig 2B
GATA1 ChIP-seq	erythroblast	hg38	ENCFF611LOZ	Fig 3G
DNase-seq	embryonic_liver	hg38	ENCFF764RBU	Fig3G
DNase-seq	embryonic_liver	mm10	ENCFF119MTD	Fig 3G
EP300 ChIP-seq	erythroblast	mm10	ENCFF695TSO	Fig 3G
GATA1 ChIP-seq	erythroblast	mm10	ENCFF286HFZ	Fig 3G
CRISPRi (HCR-FlowFISH)	K562	hg38	ENCFF365HDR	Fig3H
CRISPRi (HCR-FlowFISH)	K562	hg38	ENCFF379JOL	Fig3H
CRISPRi (HCR-FlowFISH)	K562	hg38	ENCFF160JMJ	Fig3H
CRISPRi (HCR-FlowFISH)	K562	hg38	ENCFF754PLU	Fig3H
RNA-seq	brain	hg38	ENCFF094UQH	Supp Fig 13
RNA-seq	kidney	hg38	ENCFF089YYE	Supp Fig 13
RNA-seq	stomach	hg38	ENCFF419AEM	Supp Fig 13
RNA-seq	muscle	hg38	ENCFF533HNU	Supp Fig 13
RNA-seq	bcell	hg38	ENCFF935TRK	Supp Fig 13
RNA-seq	brain	mm10	ENCFF494NWW	Supp Fig 13
RNA-seq	kidney	mm10	ENCFF240PJE	Supp Fig 13
RNA-seq	stomach	mm10	ENCFF828WVD	Supp Fig 13
RNA-seq	muscle	mm10	ENCFF821NZN	Supp Fig 13
RNA-seq	bcell	mm10	ENCFF082MCE	Supp Fig 13
DNase-seq	Cerebrum	mm10	ENCFF125SKT	Fig 5A
H3K27ac ChIP-seq	Cerebrum	mm10	ENCFF053GHL	Fig 5A
H3K27ac ChIP-seq	Hippocampus	mm10	ENCFF713EIC	Fig 5A
DNase-seq	Cerebrum	hg38	ENCFF277PYT	Fig 5B
H3K27ac ChIP-seq	Motor neuron	hg38	ENCFF922EGS	Fig 5B
H3K27ac ChIP-seq	Prefrontal cortex	hg38	ENCFF737XXA	Fig 5B
DNase-seq	brain	hg38	ENCFF935KGD	Fig 5D
DNase-seq	kidney	hg38	ENCFF996ZCU	Fig 5D
DNase-seq	stomach	hg38	ENCFF604WCR	Fig 5D
DNase-seq	muscle	hg38	ENCFF898XFY	Fig 5D
DNase-seq	bcell	hg38	ENCFF134KAD	Fig 5D
DNase-seq	brain	mm10	ENCFF238ZRM	Fig 5D
DNase-seq	kidney	mm10	ENCFF299KAN	Fig 5D
DNase-seq	stomach	mm10	ENCFF773UVA	Fig 5D
DNase-seq	muscle	mm10	ENCFF731YAA	Fig 5D
DNase-seq	bcell	mm10	ENCFF709XUX	Fig 5D

### Sheet: Supplementary Table 2
gkm-SVM_model_alias	gkm-SVM_ENCODE_ID	Experimental_Input_DNase-Seq_ENCODE ID	Biosample_term_name
DHS_1_hg38	ENCSR203NMS	ENCSR884ODJ	activated CD4-positive, alpha-beta T cell
DHS_2_hg38	ENCSR438BUA	ENCSR000EJC	GM10266
DHS_3_hg38	ENCSR413AOL	ENCSR121BSW	activated CD4-positive, alpha-beta T cell
DHS_4_hg38	ENCSR956ECA	ENCSR322BYN	activated CD4-positive, alpha-beta T cell
DHS_5_hg38	ENCSR460RIV	ENCSR566HLQ	activated CD4-positive, alpha-beta T cell
DHS_6_hg38	ENCSR862WDI	ENCSR735MJZ	activated CD8-positive, alpha-beta memory T cell
DHS_7_hg38	ENCSR593OAF	ENCSR881CRY	activated CD4-positive, alpha-beta T cell
DHS_8_hg38	ENCSR133OAG	ENCSR000ENG	smooth muscle cell of the brain vasculature
DHS_9_hg38	ENCSR297BKH	ENCSR324SGE	activated CD4-positive, alpha-beta T cell
DHS_10_hg38	ENCSR963OHW	ENCSR950YTI	activated CD8-positive, alpha-beta memory T cell
DHS_11_hg38	ENCSR424UHA	ENCSR215DXT	dorsolateral prefrontal cortex
DHS_12_hg38	ENCSR048DST	ENCSR210JVF	activated CD8-positive, alpha-beta memory T cell
DHS_13_hg38	ENCSR897VCO	ENCSR832THJ	activated CD8-positive, alpha-beta memory T cell
DHS_14_hg38	ENCSR816CWL	ENCSR654WXX	CD4-positive, alpha-beta T cell
DHS_15_hg38	ENCSR709BKK	ENCSR791BHE	gastrocnemius medialis
DHS_16_hg38	ENCSR285UPX	ENCSR242RPQ	pancreas
DHS_17_hg38	ENCSR018UYI	ENCSR608NWP	right lobe of liver
DHS_18_hg38	ENCSR037TQH	ENCSR000EID	8988T
DHS_19_hg38	ENCSR604VWF	ENCSR000EOB	dermis microvascular lymphatic vessel endothelial cell
DHS_20_hg38	ENCSR381ESV	ENCSR747SEU	heart left ventricle
DHS_21_hg38	ENCSR348NSD	ENCSR426KLJ	dorsolateral prefrontal cortex
DHS_22_hg38	ENCSR661VER	ENCSR236KPK	pancreas
DHS_23_hg38	ENCSR037AZR	ENCSR211SUT	heart right ventricle
DHS_24_hg38	ENCSR538MGI	ENCSR895KTN	HAP-1
DHS_25_hg38	ENCSR982HMF	ENCSR279SXQ	left colon
DHS_26_hg38	ENCSR398IYW	ENCSR000EIG	T-helper 1 cell
DHS_27_hg38	ENCSR478BUJ	ENCSR889WKL	HL-60
DHS_28_hg38	ENCSR396MJY	ENCSR360XIS	ecto neural progenitor cell
DHS_29_hg38	ENCSR188SVY	ENCSR921PPJ	dorsolateral prefrontal cortex
DHS_30_hg38	ENCSR510XQH	ENCSR732RIC	ovary
DHS_31_hg38	ENCSR565TUS	ENCSR612IKQ	posterior cingulate gyrus
DHS_32_hg38	ENCSR465MBP	ENCSR299QGI	heart left ventricle
DHS_33_hg38	ENCSR825EMZ	ENCSR432QFU	head of caudate nucleus
DHS_34_hg38	ENCSR222SRP	ENCSR788IZL	breast epithelium
DHS_35_hg38	ENCSR124ZPP	ENCSR682ZZT	head of caudate nucleus
DHS_36_hg38	ENCSR960PGG	ENCSR090SMP	NCI-H929
DHS_37_hg38	ENCSR094MZW	ENCSR694LFE	heart right ventricle
DHS_38_hg38	ENCSR169JQK	ENCSR323PWV	activated CD4-positive, alpha-beta T cell
DHS_39_hg38	ENCSR849GFC	ENCSR859HEW	posterior cingulate gyrus
DHS_40_hg38	ENCSR125DZY	ENCSR329FAP	dorsolateral prefrontal cortex
DHS_41_hg38	ENCSR634CZL	ENCSR785RIM	T-cell
DHS_42_hg38	ENCSR346QJI	ENCSR108PUO	GM23338
DHS_43_hg38	ENCSR317AHV	ENCSR214NLQ	heart right ventricle
DHS_44_hg38	ENCSR454AGL	ENCSR982XOK	dorsolateral prefrontal cortex
DHS_45_hg38	ENCSR301SZO	ENCSR324OTS	CD4-positive, alpha-beta T cell
DHS_46_hg38	ENCSR840ELY	ENCSR606QDB	dorsolateral prefrontal cortex
DHS_47_hg38	ENCSR430QPG	ENCSR811OUF	dorsolateral prefrontal cortex
DHS_48_hg38	ENCSR778DUD	ENCSR542GKI	T-helper 9 cell
DHS_49_hg38	ENCSR543HZJ	ENCSR671YPX	head of caudate nucleus
DHS_50_hg38	ENCSR981JDK	ENCSR467LJT	activated CD4-positive, alpha-beta T cell
DHS_51_hg38	ENCSR440TSC	ENCSR670MKJ	posterior cingulate gyrus
DHS_52_hg38	ENCSR600HYG	ENCSR787ERP	CD4-positive naive resting alpha-beta T cell
DHS_53_hg38	ENCSR955MCE	ENCSR623PVB	T-helper 17 cell
DHS_54_hg38	ENCSR661BCT	ENCSR688DKY	activated CD8-positive, alpha-beta memory T cell
DHS_55_hg38	ENCSR553LRF	ENCSR251INE	T-cell
DHS_56_hg38	ENCSR753ZEV	ENCSR932OSG	T-helper 1 cell
DHS_57_hg38	ENCSR972NHJ	ENCSR944GPH	T-helper 22 cell
DHS_58_hg38	ENCSR050OUP	ENCSR401UZL	dorsolateral prefrontal cortex
DHS_59_hg38	ENCSR228QZO	ENCSR634YVQ	HK-2
DHS_60_hg38	ENCSR916ZEU	ENCSR771JQH	activated T-cell
DHS_61_hg38	ENCSR178SFU	ENCSR342OGI	T-cell
DHS_62_hg38	ENCSR253AXG	ENCSR284VNJ	activated CD8-positive, alpha-beta memory T cell
DHS_63_hg38	ENCSR251ZHI	ENCSR826URD	neural crest cell
DHS_64_hg38	ENCSR656YRE	ENCSR943BCO	activated CD8-positive, alpha-beta memory T cell
DHS_65_hg38	ENCSR371PES	ENCSR541PUY	T-cell
DHS_66_hg38	ENCSR122ZVH	ENCSR625WLB	CD8-positive, alpha-beta memory T cell
DHS_67_hg38	ENCSR933VFD	ENCSR330ZBO	ovary
DHS_68_hg38	ENCSR526SLO	ENCSR752EPH	MCF 10A
DHS_69_hg38	ENCSR101PWL	ENCSR581RSO	T-cell
DHS_70_hg38	ENCSR179HYU	ENCSR617NTY	activated T-cell
DHS_71_hg38	ENCSR515NTB	ENCSR419OAR	T-cell
DHS_72_hg38	ENCSR999JFF	ENCSR960EVM	activated CD8-positive, alpha-beta memory T cell
DHS_73_hg38	ENCSR598LUI	ENCSR294DND	activated CD8-positive, alpha-beta memory T cell
DHS_74_hg38	ENCSR837FSO	ENCSR420RWU	brain
DHS_75_hg38	ENCSR852MXW	ENCSR565RQI	activated CD8-positive, alpha-beta memory T cell
DHS_76_hg38	ENCSR235SLS	ENCSR784RMA	T-cell
DHS_77_hg38	ENCSR891XHU	ENCSR537BGX	lower lobe of left lung
DHS_78_hg38	ENCSR286WHH	ENCSR595DQM	aorta
DHS_79_hg38	ENCSR224NRI	ENCSR962VJO	adrenal gland
DHS_80_hg38	ENCSR237VQE	ENCSR800MBE	dorsolateral prefrontal cortex
DHS_81_hg38	ENCSR930NEP	ENCSR536VAY	activated CD8-positive, alpha-beta memory T cell
DHS_82_hg38	ENCSR543QGF	ENCSR417LPB	head of caudate nucleus
DHS_83_hg38	ENCSR034IKK	ENCSR025EYJ	T-cell
DHS_84_hg38	ENCSR710VQY	ENCSR792ZXA	kidney
DHS_85_hg38	ENCSR787SKP	ENCSR335LOQ	activated CD8-positive, alpha-beta memory T cell
DHS_86_hg38	ENCSR499TME	ENCSR819EPD	activated CD8-positive, alpha-beta memory T cell
DHS_87_hg38	ENCSR202MXN	ENCSR703AYZ	activated CD4-positive, alpha-beta T cell
DHS_88_hg38	ENCSR154XIA	ENCSR671ZRV	central memory CD4-positive, alpha-beta T cell
DHS_89_hg38	ENCSR423CLO	ENCSR663MNQ	head of caudate nucleus
DHS_90_hg38	ENCSR503PFH	ENCSR186NTL	T-cell
DHS_91_hg38	ENCSR296UCZ	ENCSR715TMH	T-cell
DHS_92_hg38	ENCSR768XNN	ENCSR271QID	head of caudate nucleus
DHS_93_hg38	ENCSR611HWF	ENCSR616AEG	activated CD4-positive, alpha-beta T cell
DHS_94_hg38	ENCSR463SMG	ENCSR473LSX	T-cell
DHS_95_hg38	ENCSR698POF	ENCSR869JYO	T-helper 2 cell
DHS_96_hg38	ENCSR706OCV	ENCSR874DUP	activated CD4-positive, alpha-beta T cell
DHS_97_hg38	ENCSR026BBX	ENCSR130HIE	activated CD8-positive, alpha-beta memory T cell
DHS_98_hg38	ENCSR346RGF	ENCSR111LTT	T-cell
DHS_99_hg38	ENCSR432ALO	ENCSR837ZSS	T-cell
DHS_100_hg38	ENCSR044ZTK	ENCSR335EYA	activated CD8-positive, alpha-beta memory T cell
DHS_101_hg38	ENCSR696JQQ	ENCSR720FVJ	dorsolateral prefrontal cortex
DHS_102_hg38	ENCSR559ZJT	ENCSR343MCI	activated T-cell
DHS_103_hg38	ENCSR869KVP	ENCSR531AYV	CD4-positive naive resting alpha-beta T cell
DHS_104_hg38	ENCSR856HSY	ENCSR310ZGQ	T-cell
DHS_105_hg38	ENCSR364PDX	ENCSR768AWY	activated CD4-positive, alpha-beta T cell
DHS_106_hg38	ENCSR325QGV	ENCSR810CTB	activated T-cell
DHS_107_hg38	ENCSR372OVJ	ENCSR686LOE	dorsolateral prefrontal cortex
DHS_108_hg38	ENCSR338POB	ENCSR525VCH	effector CD4-positive, alpha-beta T cell
DHS_109_hg38	ENCSR417PBK	ENCSR805XIF	femur
DHS_110_hg38	ENCSR257UDG	ENCSR274SDO	right forelimb
DHS_111_hg38	ENCSR549WDB	ENCSR224FOA	islet precursor cell
DHS_112_hg38	ENCSR524UEJ	ENCSR449HOQ	right hindlimb
DHS_113_hg38	ENCSR421SGO	ENCSR210ESN	dorsolateral prefrontal cortex
DHS_114_hg38	ENCSR547FUF	ENCSR903SKE	DND-41
DHS_115_hg38	ENCSR815ARU	ENCSR457RVC	T-cell
DHS_116_hg38	ENCSR719YSD	ENCSR635URJ	T-cell
DHS_117_hg38	ENCSR085LFW	ENCSR457JOG	activated CD4-positive, alpha-beta T cell
DHS_118_hg38	ENCSR751DUZ	ENCSR551LAH	activated CD4-positive, alpha-beta T cell
DHS_119_hg38	ENCSR727ERB	ENCSR872IXQ	T-helper 2 cell
DHS_120_hg38	ENCSR492LGH	ENCSR885AWF	activated CD4-positive, alpha-beta T cell
DHS_121_hg38	ENCSR137GFF	ENCSR518WRP	dorsolateral prefrontal cortex
DHS_122_hg38	ENCSR935NTK	ENCSR466SUZ	activated T-cell
DHS_123_hg38	ENCSR072BCD	ENCSR778DWG	CD4-positive naive resting alpha-beta T cell
DHS_124_hg38	ENCSR494ATW	ENCSR769OIG	CD4-positive, alpha-beta T cell
DHS_125_hg38	ENCSR545FDX	ENCSR019MZH	activated CD4-positive, alpha-beta T cell
DHS_126_hg38	ENCSR489GJZ	ENCSR042WQA	regulatory T cell
DHS_127_hg38	ENCSR771TOT	ENCSR433WOV	T-helper 9 cell
DHS_128_hg38	ENCSR102KID	ENCSR552XJI	placenta
DHS_129_hg38	ENCSR617VXS	ENCSR553WJB	activated CD4-positive, alpha-beta T cell
DHS_130_hg38	ENCSR221AEC	ENCSR507XBY	T-cell
DHS_131_hg38	ENCSR961QPP	ENCSR749WVO	dorsolateral prefrontal cortex
DHS_132_hg38	ENCSR391BDA	ENCSR014GTH	dorsolateral prefrontal cortex
DHS_133_hg38	ENCSR823ZMG	ENCSR197ZNW	T-helper 2 cell
DHS_134_hg38	ENCSR503EHW	ENCSR747RGR	T-helper 17 cell
DHS_135_hg38	ENCSR955GVV	ENCSR044JIR	CD8-positive naive resting alpha-beta T cell
DHS_136_hg38	ENCSR793FFC	ENCSR800KVI	dorsolateral prefrontal cortex
DHS_137_hg38	ENCSR243DBA	ENCSR840QLA	activated CD4-positive, alpha-beta T cell
DHS_138_hg38	ENCSR798RIR	ENCSR219KTW	activated T-cell
DHS_139_hg38	ENCSR064XGK	ENCSR296TFH	CD8-positive naive resting alpha-beta T cell
DHS_140_hg38	ENCSR975EOB	ENCSR933VOY	activated CD8-positive, alpha-beta memory T cell
DHS_141_hg38	ENCSR574HLF	ENCSR607HIL	activated CD4-positive, alpha-beta T cell
DHS_142_hg38	ENCSR761WYB	ENCSR987GUS	activated CD4-positive, alpha-beta T cell
DHS_143_hg38	ENCSR538DAW	ENCSR141IUS	lung
DHS_144_hg38	ENCSR330QEZ	ENCSR976XOY	left forelimb
DHS_145_hg38	ENCSR385GQR	ENCSR709YRE	T-helper 17 cell
DHS_146_hg38	ENCSR188JIK	ENCSR274XTS	activated CD8-positive, alpha-beta memory T cell
DHS_147_hg38	ENCSR436LCN	ENCSR971MMF	activated CD8-positive, alpha-beta memory T cell
DHS_148_hg38	ENCSR616EGV	ENCSR881FBS	head of caudate nucleus
DHS_149_hg38	ENCSR322FTB	ENCSR051CYH	T-cell
DHS_150_hg38	ENCSR751BEG	ENCSR431UEM	left hindlimb
DHS_151_hg38	ENCSR604GCK	ENCSR000ENL	choroid plexus epithelial cell
DHS_152_hg38	ENCSR907ZRU	ENCSR000EKG	IMR-90
DHS_153_hg38	ENCSR110GOL	ENCSR126EVX	CD4-positive, alpha-beta T cell
DHS_154_hg38	ENCSR272MMD	ENCSR953UJL	activated CD4-positive, alpha-beta T cell
DHS_155_hg38	ENCSR098FXH	ENCSR642DZF	T-cell
DHS_156_hg38	ENCSR797GVA	ENCSR060MJY	dorsolateral prefrontal cortex
DHS_157_hg38	ENCSR543ZMD	ENCSR152AVY	activated CD4-positive, alpha-beta T cell
DHS_158_hg38	ENCSR687AIX	ENCSR724INK	effector memory CD4-positive, alpha-beta T cell
DHS_159_hg38	ENCSR290YPW	ENCSR987CQN	posterior cingulate gyrus
DHS_160_hg38	ENCSR648JGW	ENCSR273GCF	activated T-cell
DHS_161_hg38	ENCSR191NLM	ENCSR630XDN	T-cell
DHS_162_hg38	ENCSR483VCG	ENCSR471RHG	activated CD8-positive, alpha-beta memory T cell
DHS_163_hg38	ENCSR301OAT	ENCSR134CIY	activated CD8-positive, alpha-beta memory T cell
DHS_164_hg38	ENCSR918MGS	ENCSR556ARS	central memory CD4-positive, alpha-beta T cell
DHS_165_hg38	ENCSR578THH	ENCSR543WNA	activated CD4-positive, alpha-beta T cell
DHS_166_hg38	ENCSR808KEE	ENCSR593OUE	CD4-positive naive resting alpha-beta T cell
DHS_167_hg38	ENCSR057NIY	ENCSR000EKC	HTR-8SVneo
DHS_168_hg38	ENCSR526DLZ	ENCSR398CXD	regulatory T cell
DHS_169_hg38	ENCSR235KMN	ENCSR442SDV	activated CD8-positive, alpha-beta memory T cell
DHS_170_hg38	ENCSR270SFK	ENCSR438USP	activated CD4-positive, alpha-beta T cell
DHS_171_hg38	ENCSR210LXV	ENCSR163GMC	head of caudate nucleus
DHS_172_hg38	ENCSR269GYM	ENCSR660FSU	activated T-cell
DHS_173_hg38	ENCSR594WGP	ENCSR025BWH	CD8-positive, alpha-beta memory T cell
DHS_174_hg38	ENCSR169RYD	ENCSR724QTW	activated CD4-positive, alpha-beta T cell
DHS_175_hg38	ENCSR588ORT	ENCSR207CQH	activated CD4-positive, alpha-beta T cell
DHS_176_hg38	ENCSR196OAV	ENCSR323TXQ	activated CD4-positive, alpha-beta T cell
DHS_177_hg38	ENCSR765ZQF	ENCSR144NXI	activated CD4-positive, alpha-beta T cell
DHS_178_hg38	ENCSR528OBQ	ENCSR135XMY	activated CD8-positive, alpha-beta memory T cell
DHS_179_hg38	ENCSR366IWC	ENCSR653OVF	activated T-cell
DHS_180_hg38	ENCSR752DJI	ENCSR107XZC	activated CD4-positive, alpha-beta T cell
DHS_181_hg38	ENCSR283FKM	ENCSR605SQL	activated CD4-positive, alpha-beta T cell
DHS_182_hg38	ENCSR434VTV	ENCSR173BJC	effector memory CD4-positive, alpha-beta T cell
DHS_183_hg38	ENCSR148GPW	ENCSR206KJN	CD4-positive, alpha-beta T cell
DHS_184_hg38	ENCSR512DCC	ENCSR058ELM	T-helper 1 cell
DHS_185_hg38	ENCSR883ZSW	ENCSR377CRU	activated CD8-positive, alpha-beta memory T cell
DHS_186_hg38	ENCSR228BGO	ENCSR734VFU	activated CD4-positive, alpha-beta T cell
DHS_187_hg38	ENCSR070TIP	ENCSR167VIP	activated CD8-positive, alpha-beta memory T cell
DHS_188_hg38	ENCSR435WBO	ENCSR057GPV	head of caudate nucleus
DHS_189_hg38	ENCSR634TRY	ENCSR634ZYB	activated CD4-positive, alpha-beta T cell
DHS_190_hg38	ENCSR394DSF	ENCSR060ZXQ	CD4-positive, alpha-beta T cell
DHS_191_hg38	ENCSR414IIE	ENCSR134BSY	CD4-positive, alpha-beta T cell
DHS_192_hg38	ENCSR772ZMR	ENCSR010TMX	activated CD4-positive, alpha-beta T cell
DHS_193_hg38	ENCSR713MKX	ENCSR486KKY	T follicular helper cell
DHS_194_hg38	ENCSR278QXE	ENCSR814DYF	head of caudate nucleus
DHS_195_hg38	ENCSR012CSG	ENCSR662RIZ	H9
DHS_196_hg38	ENCSR178FCP	ENCSR299BQG	T-cell
DHS_197_hg38	ENCSR580PTI	ENCSR312INU	activated T-cell
DHS_198_hg38	ENCSR538PSB	ENCSR873ANE	kidney
DHS_199_hg38	ENCSR264TVY	ENCSR860UTH	head of caudate nucleus
DHS_200_hg38	ENCSR871DYE	ENCSR384GGJ	T-helper 1 cell
DHS_201_hg38	ENCSR794AZU	ENCSR799MAX	activated CD4-positive, alpha-beta T cell
DHS_202_hg38	ENCSR942RNE	ENCSR688AWP	head of caudate nucleus
DHS_203_hg38	ENCSR393GJL	ENCSR629TMA	head of caudate nucleus
DHS_204_hg38	ENCSR286VSN	ENCSR226LVB	activated CD4-positive, alpha-beta T cell
DHS_205_hg38	ENCSR949ZFF	ENCSR198UKY	T-cell
DHS_206_hg38	ENCSR589YFZ	ENCSR075MQZ	activated CD4-positive, alpha-beta T cell
DHS_207_hg38	ENCSR291HQR	ENCSR933HFM	activated CD4-positive, alpha-beta T cell
DHS_208_hg38	ENCSR035FZL	ENCSR315WAC	activated CD4-positive, alpha-beta T cell
DHS_209_hg38	ENCSR950DNY	ENCSR200BNM	head of caudate nucleus
DHS_210_hg38	ENCSR053QDB	ENCSR147QLU	activated CD4-positive, alpha-beta T cell
DHS_211_hg38	ENCSR177FPF	ENCSR965ZWZ	activated CD4-positive, alpha-beta T cell
DHS_212_hg38	ENCSR881UET	ENCSR154NOT	activated CD4-positive, alpha-beta T cell
DHS_213_hg38	ENCSR932XZF	ENCSR470QCE	activated CD4-positive, alpha-beta T cell
DHS_214_hg38	ENCSR146KLC	ENCSR732IFV	effector memory CD4-positive, alpha-beta T cell
DHS_215_hg38	ENCSR186QAM	ENCSR579DBA	activated CD4-positive, alpha-beta T cell
DHS_216_hg38	ENCSR208JRN	ENCSR916MHX	head of caudate nucleus
DHS_217_hg38	ENCSR741IDG	ENCSR494IWJ	activated CD4-positive, alpha-beta T cell
DHS_218_hg38	ENCSR712VIY	ENCSR101HFF	head of caudate nucleus
DHS_219_hg38	ENCSR396NAN	ENCSR035SZE	T-helper 1 cell
DHS_220_hg38	ENCSR696SXI	ENCSR540VTN	T-cell
DHS_221_hg38	ENCSR145CCX	ENCSR749YCR	activated CD8-positive, alpha-beta memory T cell
DHS_222_hg38	ENCSR406VXK	ENCSR597URK	T-cell
DHS_223_hg38	ENCSR091WHA	ENCSR050VTC	activated CD4-positive, alpha-beta T cell
DHS_224_hg38	ENCSR188HAE	ENCSR305WLF	T-cell
DHS_225_hg38	ENCSR017KFS	ENCSR731DJH	activated CD4-positive, alpha-beta T cell
DHS_226_hg38	ENCSR931TDR	ENCSR740DJQ	activated CD4-positive, alpha-beta T cell
DHS_227_hg38	ENCSR241WQI	ENCSR840USW	activated CD4-positive, alpha-beta T cell
DHS_228_hg38	ENCSR541LOY	ENCSR627QIA	T-cell
DHS_229_hg38	ENCSR314VCB	ENCSR129HDK	CD8-positive, alpha-beta T cell
DHS_230_hg38	ENCSR047NFM	ENCSR496UER	T-cell
DHS_231_hg38	ENCSR236VIT	ENCSR015FZF	activated CD4-positive, alpha-beta T cell
DHS_232_hg38	ENCSR903NOV	ENCSR698VDM	activated CD4-positive, alpha-beta T cell
DHS_233_hg38	ENCSR012IDK	ENCSR631XIF	T-cell
DHS_234_hg38	ENCSR421QAK	ENCSR442GKD	T-cell
DHS_235_hg38	ENCSR647PBJ	ENCSR139PLJ	activated CD4-positive, alpha-beta T cell
DHS_236_hg38	ENCSR049LZW	ENCSR659JPP	head of caudate nucleus
DHS_237_hg38	ENCSR159KIU	ENCSR789VGQ	MCF 10A
DHS_238_hg38	ENCSR598NHD	ENCSR395HAE	heart left ventricle
DHS_239_hg38	ENCSR438IYK	ENCSR908MUU	posterior cingulate gyrus
DHS_240_hg38	ENCSR404IEN	ENCSR646JBR	head of caudate nucleus
DHS_241_hg38	ENCSR528WFA	ENCSR218FJD	T-cell
DHS_242_hg38	ENCSR322ZGB	ENCSR115YPI	hematopoietic multipotent progenitor cell
DHS_243_hg38	ENCSR501TGY	ENCSR385XHV	T-cell
DHS_244_hg38	ENCSR337DXA	ENCSR784GVR	posterior cingulate gyrus
DHS_245_hg38	ENCSR089NEP	ENCSR000ELP	RWPE1
DHS_246_hg38	ENCSR916LVT	ENCSR742HBK	head of caudate nucleus
DHS_247_hg38	ENCSR589OWH	ENCSR798XLO	ovary
DHS_248_hg38	ENCSR224PND	ENCSR000ELZ	AG09309
DHS_249_hg38	ENCSR562NVU	ENCSR622HTS	right cardiac atrium
DHS_250_hg38	ENCSR927BGB	ENCSR887VUC	posterior cingulate gyrus
DHS_251_hg38	ENCSR044JUJ	ENCSR000ELX	AG04449
DHS_252_hg38	ENCSR461QCQ	ENCSR652IZW	posterior cingulate gyrus
DHS_253_hg38	ENCSR150BNN	ENCSR249RFY	posterior cingulate gyrus
DHS_254_hg38	ENCSR207KYG	ENCSR946OIO	spleen
DHS_255_hg38	ENCSR279GEI	ENCSR000EMZ	H7
DHS_256_hg38	ENCSR599ULL	ENCSR000ENI	cardiac fibroblast
DHS_257_hg38	ENCSR255SOW	ENCSR000EMU	H1
DHS_258_hg38	ENCSR549RDG	ENCSR000EKN	K562
DHS_259_hg38	ENCSR293FDS	ENCSR000ELV	urothelium cell line
DHS_260_hg38	ENCSR796JTP	ENCSR000EKY	MCF-7
DHS_261_hg38	ENCSR912YJZ	ENCSR388DHS	psoas muscle
DHS_262_hg38	ENCSR574WFZ	ENCSR797FIM	head of caudate nucleus
DHS_263_hg38	ENCSR592IRC	ENCSR999VDH	pancreas
DHS_264_hg38	ENCSR108MDG	ENCSR163BSC	head of caudate nucleus
DHS_265_hg38	ENCSR904OXJ	ENCSR805EGZ	heart left ventricle
DHS_266_hg38	ENCSR428JIN	ENCSR721DFB	head of caudate nucleus
DHS_267_hg38	ENCSR523SFG	ENCSR507DQC	mucosa of descending colon
DHS_268_hg38	ENCSR340NGC	ENCSR587SZC	head of caudate nucleus
DHS_269_hg38	ENCSR007CNC	ENCSR000EPY	SK-N-MC
DHS_270_hg38	ENCSR689UQH	ENCSR000EMR	GM12864
DHS_271_hg38	ENCSR773WCI	ENCSR443YJP	MG63
DHS_272_hg38	ENCSR856CYL	ENCSR000EMN	CMK
DHS_273_hg38	ENCSR140KLZ	ENCSR879EVD	head of caudate nucleus
DHS_274_hg38	ENCSR870RTX	ENCSR763XBU	dorsolateral prefrontal cortex
DHS_275_hg38	ENCSR396DQF	ENCSR839RAJ	dorsolateral prefrontal cortex
DHS_276_hg38	ENCSR087SLJ	ENCSR000EOG	pulmonary artery endothelial cell
DHS_277_hg38	ENCSR798IBU	ENCSR268GBM	head of caudate nucleus
DHS_278_hg38	ENCSR202ELI	ENCSR137FWW	head of caudate nucleus
DHS_279_hg38	ENCSR447OAS	ENCSR628GQE	posterior cingulate gyrus
DHS_280_hg38	ENCSR053FQM	ENCSR221ROM	dorsolateral prefrontal cortex
DHS_281_hg38	ENCSR051IOL	ENCSR000EKT	LNCaP clone FGC
DHS_282_hg38	ENCSR549MAD	ENCSR000EPU	epithelial cell of prostate
DHS_283_hg38	ENCSR454PDT	ENCSR086PIL	posterior cingulate gyrus
DHS_284_hg38	ENCSR259GDJ	ENCSR329FHR	dorsolateral prefrontal cortex
DHS_285_hg38	ENCSR763KUX	ENCSR113DHB	head of caudate nucleus
DHS_286_hg38	ENCSR710KMN	ENCSR920JUM	activated CD4-positive, alpha-beta T cell
DHS_287_hg38	ENCSR741GGK	ENCSR146KFX	astrocyte
DHS_288_hg38	ENCSR120FSC	ENCSR314IBN	activated CD8-positive, alpha-beta memory T cell
DHS_289_hg38	ENCSR107CZJ	ENCSR563CZB	posterior cingulate gyrus
DHS_290_hg38	ENCSR069SLX	ENCSR332HAD	CD8-positive naive resting alpha-beta T cell
DHS_291_hg38	ENCSR769YNR	ENCSR694DOX	posterior cingulate gyrus
DHS_292_hg38	ENCSR831RVX	ENCSR060UPU	posterior cingulate gyrus
DHS_293_hg38	ENCSR278CEO	ENCSR524QPZ	head of caudate nucleus
DHS_294_hg38	ENCSR354LFS	ENCSR237BOF	CD8-positive naive resting alpha-beta T cell
DHS_295_hg38	ENCSR962OUI	ENCSR255OGF	activated CD4-positive, alpha-beta T cell
DHS_296_hg38	ENCSR305MRH	ENCSR290NGL	T-cell
DHS_297_hg38	ENCSR486LYO	ENCSR888ZIZ	head of caudate nucleus
DHS_298_hg38	ENCSR977JDW	ENCSR246VSO	heart right ventricle
DHS_299_hg38	ENCSR804CRJ	ENCSR000EQK	regulatory T cell
DHS_300_hg38	ENCSR377NSQ	ENCSR765ZML	activated CD4-positive, alpha-beta T cell
DHS_301_hg38	ENCSR872EVT	ENCSR658NVL	activated CD4-positive, alpha-beta T cell
DHS_302_hg38	ENCSR144UVI	ENCSR000ENC	astrocyte of the cerebellum
DHS_303_hg38	ENCSR985BPP	ENCSR389IHS	T-cell
DHS_304_hg38	ENCSR426NOS	ENCSR000EQC	T-helper 1 cell
DHS_305_hg38	ENCSR655AYE	ENCSR595THL	T-helper 1 cell
DHS_306_hg38	ENCSR259PPO	ENCSR000ENA	astrocyte of the hippocampus
DHS_307_hg38	ENCSR451XIK	ENCSR380TXB	activated CD8-positive, alpha-beta memory T cell
DHS_308_hg38	ENCSR158CWF	ENCSR497NLU	T-cell
DHS_309_hg38	ENCSR821XIB	ENCSR287GYT	activated CD4-positive, alpha-beta T cell
DHS_310_hg38	ENCSR779KAE	ENCSR933GMM	right lobe of liver
DHS_311_hg38	ENCSR157SHS	ENCSR863LZT	T-cell
DHS_312_hg38	ENCSR976OHS	ENCSR000EQJ	regulatory T cell
DHS_313_hg38	ENCSR078OBR	ENCSR217PZP	T-cell
DHS_314_hg38	ENCSR775CCD	ENCSR531UVE	activated CD4-positive, alpha-beta T cell
DHS_315_hg38	ENCSR835NPG	ENCSR000EOO	skeletal muscle myoblast
DHS_316_hg38	ENCSR521TYF	ENCSR245AXW	activated CD4-positive, alpha-beta T cell
DHS_317_hg38	ENCSR438BIB	ENCSR552TPH	T-cell
DHS_318_hg38	ENCSR044JYK	ENCSR607EJV	effector memory CD4-positive, alpha-beta T cell
DHS_319_hg38	ENCSR743MZS	ENCSR576UAF	colonic mucosa
DHS_320_hg38	ENCSR999KOH	ENCSR924IHU	posterior cingulate gyrus
DHS_321_hg38	ENCSR870SVH	ENCSR000EKI	CWRU1
DHS_322_hg38	ENCSR895BRC	ENCSR000ELG	naive B cell
DHS_323_hg38	ENCSR722IMV	ENCSR995YPS	dorsolateral prefrontal cortex
DHS_324_hg38	ENCSR359KNT	ENCSR498RLX	dorsolateral prefrontal cortex
DHS_325_hg38	ENCSR125LRK	ENCSR355ARR	effector CD4-positive, alpha-beta T cell
DHS_326_hg38	ENCSR192SWW	ENCSR195GUK	posterior cingulate gyrus
DHS_327_hg38	ENCSR805TXB	ENCSR222CLC	heart left ventricle
DHS_328_hg38	ENCSR498DCL	ENCSR009KWQ	BE2C
DHS_329_hg38	ENCSR616WWN	ENCSR298OIK	heart right ventricle
DHS_330_hg38	ENCSR121UWR	ENCSR000EMY	cardiac muscle cell
DHS_331_hg38	ENCSR345RZQ	ENCSR056PFI	pancreas
DHS_332_hg38	ENCSR972RSE	ENCSR234VLI	head of caudate nucleus
DHS_333_hg38	ENCSR401EEX	ENCSR306BHE	RWPE2
DHS_334_hg38	ENCSR589UZX	ENCSR503UNA	nephron progenitor cell
DHS_335_hg38	ENCSR611LZT	ENCSR770JCP	posterior cingulate gyrus
DHS_336_hg38	ENCSR347QAE	ENCSR792QQE	heart right ventricle
DHS_337_hg38	ENCSR434TAR	ENCSR270JQK	T-cell
DHS_338_hg38	ENCSR692GGN	ENCSR563HBG	head of caudate nucleus
DHS_339_hg38	ENCSR416UVU	ENCSR474HQW	activated CD8-positive, alpha-beta memory T cell
DHS_340_hg38	ENCSR617BIU	ENCSR177GYC	activated CD8-positive, alpha-beta memory T cell
DHS_341_hg38	ENCSR385SXK	ENCSR984SDD	head of caudate nucleus
DHS_342_hg38	ENCSR263PQJ	ENCSR582QEW	effector memory CD4-positive, alpha-beta T cell
DHS_343_hg38	ENCSR101OMM	ENCSR669NQZ	activated CD8-positive, alpha-beta memory T cell
DHS_344_hg38	ENCSR918CUN	ENCSR775KLH	head of caudate nucleus
DHS_345_hg38	ENCSR460GQO	ENCSR785ZUI	WTC11
DHS_346_hg38	ENCSR967RKJ	ENCSR266NDC	activated CD4-positive, alpha-beta T cell
DHS_347_hg38	ENCSR964SKY	ENCSR276MDV	head of caudate nucleus
DHS_348_hg38	ENCSR826CWO	ENCSR803JVQ	T-cell
DHS_349_hg38	ENCSR597PDZ	ENCSR561ZLY	T-cell
DHS_350_hg38	ENCSR465WGT	ENCSR134IUJ	head of caudate nucleus
DHS_351_hg38	ENCSR686CTY	ENCSR104QUE	gamma-delta T cell
DHS_352_hg38	ENCSR749VBB	ENCSR038POV	activated T-cell
DHS_353_hg38	ENCSR748KSC	ENCSR815DWW	T-cell
DHS_354_hg38	ENCSR470JBU	ENCSR943KMD	T-helper 2 cell
DHS_355_hg38	ENCSR345VPK	ENCSR416QNA	activated T-cell
DHS_356_hg38	ENCSR870BKG	ENCSR717BBR	head of caudate nucleus
DHS_357_hg38	ENCSR680DQZ	ENCSR885ZBV	posterior cingulate gyrus
DHS_358_hg38	ENCSR737WKH	ENCSR649MJI	head of caudate nucleus
DHS_359_hg38	ENCSR106WIX	ENCSR169KNO	progenitor cell of endocrine pancreas
DHS_360_hg38	ENCSR695JDG	ENCSR688OIJ	activated CD8-positive, alpha-beta memory T cell
DHS_361_hg38	ENCSR752XGQ	ENCSR562FNN	liver
DHS_362_hg38	ENCSR196GRN	ENCSR205ECC	activated CD8-positive, alpha-beta memory T cell
DHS_363_hg38	ENCSR317WFF	ENCSR520WTV	SJSA1
DHS_364_hg38	ENCSR631DUO	ENCSR000ENJ	cardiac muscle cell
DHS_365_hg38	ENCSR001IUO	ENCSR945KSP	mesothelial cell of epicardium
DHS_366_hg38	ENCSR215SZS	ENCSR632ONQ	lower lobe of left lung
DHS_367_hg38	ENCSR136VRV	ENCSR000EKU	LNCaP clone FGC
DHS_368_hg38	ENCSR791HOM	ENCSR000ELT	T47D
DHS_369_hg38	ENCSR649IRY	ENCSR000EOS	Jurkat, Clone E6-1
DHS_370_hg38	ENCSR287YVG	ENCSR000EMV	cardiac myoblast
DHS_371_hg38	ENCSR307EMO	ENCSR374VQC	right cardiac atrium
DHS_372_hg38	ENCSR538PWU	ENCSR541JMK	adrenal gland
DHS_373_hg38	ENCSR054IWO	ENCSR000EKD	HuH-7
DHS_374_hg38	ENCSR926LBD	ENCSR129TSG	placenta
DHS_375_hg38	ENCSR530XWY	ENCSR035QHH	placenta
DHS_376_hg38	ENCSR781WCW	ENCSR753QKD	muscle of arm
DHS_377_hg38	ENCSR477SFH	ENCSR731QLJ	mesenchymal stem cell
DHS_378_hg38	ENCSR952VEQ	ENCSR263IGU	right lung
DHS_379_hg38	ENCSR367QVG	ENCSR000ELB	D341Med
DHS_380_hg38	ENCSR584ERW	ENCSR000EPQ	keratinocyte
DHS_381_hg38	ENCSR261TYF	ENCSR541UPY	thymus
DHS_382_hg38	ENCSR877NUN	ENCSR059LXL	muscle of leg
DHS_383_hg38	ENCSR372TTR	ENCSR228VNQ	mammary epithelial cell
DHS_384_hg38	ENCSR281GIB	ENCSR506QJJ	SJCRH30
DHS_385_hg38	ENCSR425HYJ	ENCSR000ENB	astrocyte of the spinal cord
DHS_386_hg38	ENCSR583WXI	ENCSR000EJE	GM12891
DHS_387_hg38	ENCSR267BFD	ENCSR425MRQ	CD4-positive, alpha-beta T cell
DHS_388_hg38	ENCSR062QJC	ENCSR270LZE	muscle of arm
DHS_389_hg38	ENCSR386UZM	ENCSR305UJX	heart
DHS_390_hg38	ENCSR101YID	ENCSR000EPL	NB4
DHS_391_hg38	ENCSR679UIF	ENCSR937RVN	muscle of leg
DHS_392_hg38	ENCSR652XPC	ENCSR536NGW	heart
DHS_393_hg38	ENCSR654GNZ	ENCSR000EJB	GM10248
DHS_394_hg38	ENCSR490ZXK	ENCSR311LLZ	heart
DHS_395_hg38	ENCSR044IGR	ENCSR426TPQ	psoas muscle
DHS_396_hg38	ENCSR645FRW	ENCSR062DXC	muscle of arm
DHS_397_hg38	ENCSR445CRA	ENCSR133KBX	small intestine
DHS_398_hg38	ENCSR791CMR	ENCSR309YDN	muscle of arm
DHS_399_hg38	ENCSR540EYJ	ENCSR309FOO	brain
DHS_400_hg38	ENCSR591YSS	ENCSR076YBB	lung
DHS_401_hg38	ENCSR459CFT	ENCSR544KDB	thymus
DHS_402_hg38	ENCSR046BYD	ENCSR116WWW	small intestine
DHS_403_hg38	ENCSR637OLP	ENCSR172PVJ	stomach
DHS_404_hg38	ENCSR144AYJ	ENCSR156CLC	brain
DHS_405_hg38	ENCSR227DCC	ENCSR859KGQ	right lung
DHS_406_hg38	ENCSR388BAW	ENCSR281HBB	common myeloid progenitor, CD34-positive
DHS_407_hg38	ENCSR252KOW	ENCSR888GBS	muscle of arm
DHS_408_hg38	ENCSR382MCD	ENCSR356QCD	muscle of arm
DHS_409_hg38	ENCSR819PVP	ENCSR366EQH	large intestine
DHS_410_hg38	ENCSR535UKD	ENCSR932DHT	renal cortex interstitium
DHS_411_hg38	ENCSR470SLQ	ENCSR628NEA	right lobe of liver
DHS_412_hg38	ENCSR874RQX	ENCSR193LYA	muscle of back
DHS_413_hg38	ENCSR438IHN	ENCSR278FHC	testis
DHS_414_hg38	ENCSR275LIA	ENCSR271QSV	common myeloid progenitor, CD34-positive
DHS_415_hg38	ENCSR869KWR	ENCSR006MAW	dorsolateral prefrontal cortex
DHS_416_hg38	ENCSR626LDB	ENCSR820XRX	brain
DHS_417_hg38	ENCSR687HQO	ENCSR385AMY	hindlimb muscle
DHS_418_hg38	ENCSR302IVF	ENCSR342NCX	thymus
DHS_419_hg38	ENCSR934BEH	ENCSR722HJG	head of caudate nucleus
DHS_420_hg38	ENCSR339CCC	ENCSR360LBD	fibroblast of skin of scalp
DHS_421_hg38	ENCSR224FBK	ENCSR615WIN	spinal cord
DHS_422_hg38	ENCSR367BHZ	ENCSR098ISE	posterior cingulate gyrus
DHS_423_hg38	ENCSR752HBH	ENCSR674JIL	CD14-positive monocyte
DHS_424_hg38	ENCSR286FDB	ENCSR839GHA	head of caudate nucleus
DHS_425_hg38	ENCSR470WRF	ENCSR735NTV	heart left ventricle
DHS_426_hg38	ENCSR889DIW	ENCSR653ISV	activated CD8-positive, alpha-beta memory T cell
DHS_427_hg38	ENCSR907YDK	ENCSR788SKJ	T-cell
DHS_428_hg38	ENCSR416MKT	ENCSR467MSP	T-cell
DHS_429_hg38	ENCSR254SKU	ENCSR184LMY	fibroblast of skin of back
DHS_430_hg38	ENCSR912WQW	ENCSR552RKI	placenta
DHS_431_hg38	ENCSR348TSU	ENCSR548KXH	activated CD4-positive, alpha-beta T cell
DHS_432_hg38	ENCSR845WVF	ENCSR035RVH	foreskin keratinocyte
DHS_433_hg38	ENCSR705HQQ	ENCSR486FMF	activated CD4-positive, alpha-beta T cell
DHS_434_hg38	ENCSR626NWF	ENCSR295DUI	left kidney
DHS_435_hg38	ENCSR637ZVR	ENCSR872DUY	ovary
DHS_436_hg38	ENCSR599DFG	ENCSR518JGY	foreskin melanocyte
DHS_437_hg38	ENCSR092SLX	ENCSR735BIM	common myeloid progenitor, CD34-positive
DHS_438_hg38	ENCSR230VHQ	ENCSR396ZIN	T-cell
DHS_439_hg38	ENCSR919PNY	ENCSR445XYW	right lung
DHS_440_hg38	ENCSR368KGZ	ENCSR284GAG	activated CD4-positive, alpha-beta T cell
DHS_441_hg38	ENCSR532BAR	ENCSR085XKS	head of caudate nucleus
DHS_442_hg38	ENCSR114YOM	ENCSR502GWQ	activated CD8-positive, alpha-beta memory T cell
DHS_443_hg38	ENCSR060XGW	ENCSR618HFT	activated CD4-positive, alpha-beta T cell
DHS_444_hg38	ENCSR762TVN	ENCSR006DKF	brain microvascular endothelial cell
DHS_445_hg38	ENCSR111ETE	ENCSR155NPL	renal cortex interstitium
DHS_446_hg38	ENCSR588GWP	ENCSR189YJQ	heart
DHS_447_hg38	ENCSR749QVK	ENCSR887BNC	right renal cortex interstitium
DHS_448_hg38	ENCSR929BTR	ENCSR282QFE	stomach
DHS_449_hg38	ENCSR052JPR	ENCSR092WMD	left renal cortex interstitium
DHS_450_hg38	ENCSR457JPK	ENCSR366EGE	heart
DHS_451_hg38	ENCSR038XEC	ENCSR941SMM	stomach
DHS_452_hg38	ENCSR128OXW	ENCSR973MKT	spinal cord
DHS_453_hg38	ENCSR631GRD	ENCSR508FVM	tibial nerve
DHS_454_hg38	ENCSR418IPN	ENCSR594OWA	small intestine
DHS_455_hg38	ENCSR679RCN	ENCSR294QCR	muscle of leg
DHS_456_hg38	ENCSR908HSZ	ENCSR938UOR	muscle of leg
DHS_457_hg38	ENCSR452VRR	ENCSR541AVF	left lung
DHS_458_hg38	ENCSR629WCZ	ENCSR949JYS	muscle of arm
DHS_459_hg38	ENCSR218URY	ENCSR947VPG	right lung
DHS_460_hg38	ENCSR267GTC	ENCSR154ZNQ	heart
DHS_461_hg38	ENCSR285QBV	ENCSR119HXE	stomach
DHS_462_hg38	ENCSR012KNE	ENCSR888UPQ	thymus
DHS_463_hg38	ENCSR957IYV	ENCSR514QHN	muscle of leg
DHS_464_hg38	ENCSR614JOS	ENCSR842VTJ	CD8-positive, alpha-beta T cell
DHS_465_hg38	ENCSR224SQC	ENCSR524DWS	renal cortex interstitium
DHS_466_hg38	ENCSR483WVU	ENCSR935EVZ	left lung
DHS_467_hg38	ENCSR837HGI	ENCSR122NRV	head of caudate nucleus
DHS_468_hg38	ENCSR949DLP	ENCSR038XTK	HCEC 1CT
DHS_469_hg38	ENCSR268WKU	ENCSR136KEL	kidney glomerular epithelial cell
DHS_470_hg38	ENCSR920XVP	ENCSR660OQE	A549
DHS_471_hg38	ENCSR648IRJ	ENCSR944JCE	esophagus muscularis mucosa
DHS_472_hg38	ENCSR257WCB	ENCSR818JGZ	limb
DHS_473_hg38	ENCSR488XIG	ENCSR000EMG	HS-5
DHS_474_hg38	ENCSR371DYZ	ENCSR000EOR	fibroblast of villous mesenchyme
DHS_475_hg38	ENCSR273BQU	ENCSR384KCZ	A549
DHS_476_hg38	ENCSR933DZG	ENCSR499IFY	placenta
DHS_477_hg38	ENCSR190OHH	ENCSR077EYC	A549
DHS_478_hg38	ENCSR133CJL	ENCSR000EIX	AG20443
DHS_479_hg38	ENCSR748PHN	ENCSR749BWV	heart
DHS_480_hg38	ENCSR021PRP	ENCSR000EPO	fibroblast of dermis
DHS_481_hg38	ENCSR934UYC	ENCSR956NOL	muscle of arm
DHS_482_hg38	ENCSR331GPK	ENCSR226JLK	inflammatory macrophage
DHS_483_hg38	ENCSR467SUO	ENCSR000EJX	HPDE6-E6E7
DHS_484_hg38	ENCSR832RJZ	ENCSR000EKJ	iPS-NIHi11
DHS_485_hg38	ENCSR524PBF	ENCSR000EMX	mesodermal cell
DHS_486_hg38	ENCSR983ORN	ENCSR000EOT	K562
DHS_487_hg38	ENCSR279KIN	ENCSR000EJJ	GM19238
DHS_488_hg38	ENCSR677NAI	ENCSR000EME	BJ
DHS_489_hg38	ENCSR548FBC	ENCSR000ENE	brain microvascular endothelial cell
DHS_490_hg38	ENCSR619OWH	ENCSR148VUP	hematopoietic multipotent progenitor cell
DHS_491_hg38	ENCSR031PIH	ENCSR000EJA	H54
DHS_492_hg38	ENCSR938LVD	ENCSR000EJU	hepatocyte
DHS_493_hg38	ENCSR661UQR	ENCSR000EKL	Ishikawa
DHS_494_hg38	ENCSR594KYP	ENCSR171ADO	gastrocnemius medialis
DHS_495_hg38	ENCSR469DDK	ENCSR000EMJ	B cell
DHS_496_hg38	ENCSR537UZZ	ENCSR000EPT	Panc1
DHS_497_hg38	ENCSR145QZD	ENCSR000EKZ	MCF-7
DHS_498_hg38	ENCSR017ZXV	ENCSR000EOL	kidney epithelial cell
DHS_499_hg38	ENCSR319JTQ	ENCSR000EMD	BE2C
DHS_500_hg38	ENCSR696XFQ	ENCSR124IMM	dorsolateral prefrontal cortex
DHS_501_hg38	ENCSR727GPR	ENCSR532DBH	dorsolateral prefrontal cortex
DHS_502_hg38	ENCSR620MOE	ENCSR000EMW	cardiovascular progenitor cell
DHS_503_hg38	ENCSR775VVU	ENCSR257BGZ	ACHN
DHS_504_hg38	ENCSR856HON	ENCSR275ICP	H9
DHS_505_hg38	ENCSR049GDE	ENCSR351FWN	dorsolateral prefrontal cortex
DHS_506_hg38	ENCSR679NJE	ENCSR986YWZ	inferior parietal cortex
DHS_507_hg38	ENCSR018SNL	ENCSR000EOH	fibroblast of pulmonary artery
DHS_508_hg38	ENCSR476LKU	ENCSR000EQB	T47D
DHS_509_hg38	ENCSR504SUL	ENCSR000ENN	epithelial cell of esophagus
DHS_510_hg38	ENCSR638RAH	ENCSR000END	amniotic epithelial cell
DHS_511_hg38	ENCSR381WWN	ENCSR000EOF	non-pigmented ciliary epithelial cell
DHS_512_hg38	ENCSR028DKV	ENCSR000EON	retinal pigment epithelial cell
DHS_513_hg38	ENCSR867GCS	ENCSR000ELJ	osteoblast
DHS_514_hg38	ENCSR897EJG	ENCSR333BUP	head of caudate nucleus
DHS_515_hg38	ENCSR943TUF	ENCSR173NHL	head of caudate nucleus
DHS_516_hg38	ENCSR280QQN	ENCSR419KXU	dorsolateral prefrontal cortex
DHS_517_hg38	ENCSR807YDP	ENCSR558SUT	head of caudate nucleus
DHS_518_hg38	ENCSR974MOJ	ENCSR503HIB	cerebellar cortex
DHS_519_hg38	ENCSR083MSW	ENCSR577QZP	posterior cingulate gyrus
DHS_520_hg38	ENCSR965HYB	ENCSR516RTV	head of caudate nucleus
DHS_521_hg38	ENCSR828HHU	ENCSR829MXU	pons
DHS_522_hg38	ENCSR021ORA	ENCSR503UFM	posterior cingulate gyrus
DHS_523_hg38	ENCSR470QBN	ENCSR638PZJ	head of caudate nucleus
DHS_524_hg38	ENCSR131AYK	ENCSR337IRF	RCC
DHS_525_hg38	ENCSR161TTB	ENCSR175IWT	kidney tubule cell
DHS_526_hg38	ENCSR100XBU	ENCSR698CUE	muscle of back
DHS_527_hg38	ENCSR613SNR	ENCSR000EPM	astrocyte
DHS_528_hg38	ENCSR250SQL	ENCSR531HPD	large intestine
DHS_529_hg38	ENCSR069QXA	ENCSR846VGZ	posterior cingulate gyrus
DHS_530_hg38	ENCSR913JZB	ENCSR000EQI	T-helper 2 cell
DHS_531_hg38	ENCSR086ZKH	ENCSR328UMC	hematopoietic multipotent progenitor cell
DHS_532_hg38	ENCSR374EZC	ENCSR000ELH	keratinocyte
DHS_533_hg38	ENCSR581YBH	ENCSR496PSH	head of caudate nucleus
DHS_534_hg38	ENCSR623EEV	ENCSR209ECO	dorsolateral prefrontal cortex
DHS_535_hg38	ENCSR971CQQ	ENCSR112AKE	posterior cingulate gyrus
DHS_536_hg38	ENCSR896VVF	ENCSR305WAA	head of caudate nucleus
DHS_537_hg38	ENCSR310YFV	ENCSR000ENV	mammary epithelial cell
DHS_538_hg38	ENCSR543XIW	ENCSR000EMC	fibroblast of the aortic adventitia
DHS_539_hg38	ENCSR075JEY	ENCSR000EML	naive thymus-derived CD4-positive, alpha-beta T cell
DHS_540_hg38	ENCSR304LIU	ENCSR000ENM	HCT116
DHS_541_hg38	ENCSR470UIO	ENCSR000EKM	Ishikawa
DHS_542_hg38	ENCSR707ZEB	ENCSR704HNG	natural killer cell
DHS_543_hg38	ENCSR122PQL	ENCSR000EKS	K562
DHS_544_hg38	ENCSR139XBI	ENCSR000ELU	urothelium cell line
DHS_545_hg38	ENCSR476KAE	ENCSR000ENO	HeLa-S3
DHS_546_hg38	ENCSR983FTR	ENCSR000ENZ	dermis blood vessel endothelial cell
DHS_547_hg38	ENCSR214SVT	ENCSR627UDJ	T-cell
DHS_548_hg38	ENCSR702QPZ	ENCSR000EOE	lung microvascular endothelial cell
DHS_549_hg38	ENCSR730YDU	ENCSR000EJF	GM12892
DHS_550_hg38	ENCSR871RQD	ENCSR000EJM	GM20000
DHS_551_hg38	ENCSR865JJC	ENCSR000EIO	Ishikawa
DHS_552_hg38	ENCSR934MAS	ENCSR000EMF	HS-27A
DHS_553_hg38	ENCSR222IIY	ENCSR000EMT	GM12878
DHS_554_hg38	ENCSR325ZLV	ENCSR000EKW	MCF-7
DHS_555_hg38	ENCSR071JEM	ENCSR000EPP	foreskin fibroblast
DHS_556_hg38	ENCSR011LQF	ENCSR346IHH	Daoy
DHS_557_hg38	ENCSR658CMZ	ENCSR000EMQ	GM06990
DHS_558_hg38	ENCSR277TZH	ENCSR000EOC	dermis blood vessel endothelial cell
DHS_559_hg38	ENCSR403FSK	ENCSR000EJS	HeLa-S3
DHS_560_hg38	ENCSR637KWW	ENCSR000EKE	HuH-7.5
DHS_561_hg38	ENCSR621MYA	ENCSR000ENH	cardiac fibroblast
DHS_562_hg38	ENCSR857FQN	ENCSR000ENR	HFF-Myc
DHS_563_hg38	ENCSR844VOW	ENCSR000EJR	HEK293T
DHS_564_hg38	ENCSR050YPP	ENCSR984HJW	head of caudate nucleus
DHS_565_hg38	ENCSR776SZB	ENCSR729TYE	posterior cingulate gyrus
DHS_566_hg38	ENCSR812UTQ	ENCSR000FJH	NCI-H460
DHS_567_hg38	ENCSR893OHJ	ENCSR000EIZ	germinal center
DHS_568_hg38	ENCSR540YBZ	ENCSR000ENX	dermis blood vessel endothelial cell
DHS_569_hg38	ENCSR686CKU	ENCSR000EPK	CD14-positive monocyte
DHS_570_hg38	ENCSR650EUF	ENCSR000EJP	H9
DHS_571_hg38	ENCSR006KQF	ENCSR000EQD	T-helper 1 cell
DHS_572_hg38	ENCSR819VYO	ENCSR000EPV	RPMI7951
DHS_573_hg38	ENCSR509SXA	ENCSR149XIL	HepG2
DHS_574_hg38	ENCSR095WGC	ENCSR000EPE	LHCN-M2
DHS_575_hg38	ENCSR584ZHV	ENCSR000EPZ	SK-N-SH
DHS_576_hg38	ENCSR865KRH	ENCSR584LUZ	Ammon's horn
DHS_577_hg38	ENCSR343PQU	ENCSR000EPR	fibroblast of lung
DHS_578_hg38	ENCSR183MFD	ENCSR000EMI	Caco-2
DHS_579_hg38	ENCSR249ZJZ	ENCSR813CKU	urinary bladder
DHS_580_hg38	ENCSR320EES	ENCSR000EOP	myotube
DHS_581_hg38	ENCSR849VLR	ENCSR000FFJ	SJCRH30
DHS_582_hg38	ENCSR120IWH	ENCSR627NIF	lung
DHS_583_hg38	ENCSR549WLZ	ENCSR000EOQ	endothelial cell of umbilical vein
DHS_584_hg38	ENCSR905QYS	ENCSR959ZXU	HeLa-S3
DHS_585_hg38	ENCSR330XXC	ENCSR000EKX	MCF-7
DHS_586_hg38	ENCSR833YDC	ENCSR083STA	MG63
DHS_587_hg38	ENCSR482VNX	ENCSR621ENC	retina
DHS_588_hg38	ENCSR381PNV	ENCSR000EPX	bronchial epithelial cell
DHS_589_hg38	ENCSR902RPN	ENCSR000EPF	LNCaP clone FGC
DHS_590_hg38	ENCSR447WYS	ENCSR000EQM	WI38
DHS_591_hg38	ENCSR153GCG	ENCSR000EIY	frontal cortex
DHS_592_hg38	ENCSR900QSI	ENCSR452RAX	CD4-positive, alpha-beta T cell
DHS_593_hg38	ENCSR310DUM	ENCSR000ENS	fibroblast of gingiva
DHS_594_hg38	ENCSR957YUS	ENCSR998IXQ	activated CD4-positive, alpha-beta T cell
DHS_595_hg38	ENCSR382HJC	ENCSR000EQE	T-helper 1 cell
DHS_596_hg38	ENCSR350NDA	ENCSR323LVJ	activated CD4-positive, alpha-beta T cell
DHS_597_hg38	ENCSR677FSF	ENCSR000EMB	AG10803
DHS_598_hg38	ENCSR083XHN	ENCSR642BXP	CD4-positive, alpha-beta T cell
DHS_599_hg38	ENCSR250JYA	ENCSR000EJT	HeLa-S3
DHS_600_hg38	ENCSR008SCR	ENCSR000EKP	K562
DHS_601_hg38	ENCSR130RNF	ENCSR000FDI	HT1080
DHS_602_hg38	ENCSR367VMT	ENCSR000EIN	COLO829
DHS_603_hg38	ENCSR308TRX	ENCSR000ELE	CD14-positive monocyte
DHS_604_hg38	ENCSR850QRF	ENCSR000EPI	MCF-7
DHS_605_hg38	ENCSR585NCI	ENCSR000EIE	A549
DHS_606_hg38	ENCSR910RXS	ENCSR000EJK	GM19239
DHS_607_hg38	ENCSR599NSI	ENCSR650TZF	head of caudate nucleus
DHS_608_hg38	ENCSR715DDQ	ENCSR000EIV	AG08395
DHS_609_hg38	ENCSR245YNS	ENCSR000EKK	iPS-NIHi7
DHS_610_hg38	ENCSR283WGE	ENCSR000EOM	glomerular endothelial cell
DHS_611_hg38	ENCSR824KQH	ENCSR000EMA	AG09319
DHS_612_hg38	ENCSR573WMT	ENCSR006XFA	posterior cingulate gyrus
DHS_613_hg38	ENCSR059XQC	ENCSR943MRO	posterior cingulate gyrus
DHS_614_hg38	ENCSR083EXB	ENCSR000EJN	H1
DHS_615_hg38	ENCSR524OMQ	ENCSR000EJG	GM13976
DHS_616_hg38	ENCSR278AUB	ENCSR849CYU	head of caudate nucleus
DHS_617_hg38	ENCSR746AQS	ENCSR000EOJ	fibroblast of lung
DHS_618_hg38	ENCSR489XBS	ENCSR000EPD	myocyte
DHS_619_hg38	ENCSR778FZM	ENCSR037PIU	posterior cingulate gyrus
DHS_620_hg38	ENCSR260HPJ	ENCSR581LHW	posterior cingulate gyrus
DHS_621_hg38	ENCSR596IZN	ENCSR373BIX	CD1c-positive myeloid dendritic cell
DHS_622_hg38	ENCSR057DQW	ENCSR239MQN	head of caudate nucleus
DHS_623_hg38	ENCSR552VLD	ENCSR516JCM	activated CD4-positive, alpha-beta T cell
DHS_624_hg38	ENCSR350TTR	ENCSR330LFP	posterior cingulate gyrus
DHS_625_hg38	ENCSR855GEH	ENCSR000EIR	GM03348
DHS_626_hg38	ENCSR888NDF	ENCSR388NOI	CD4-positive, alpha-beta T cell
DHS_627_hg38	ENCSR021OVC	ENCSR000EPG	M059J
DHS_628_hg38	ENCSR007TWU	ENCSR000EKQ	K562
DHS_629_hg38	ENCSR962EHT	ENCSR024BXN	head of caudate nucleus
DHS_630_hg38	ENCSR185DQE	ENCSR363LUK	CD4-positive, alpha-beta T cell
DHS_631_hg38	ENCSR520VFI	ENCSR895TUV	head of caudate nucleus
DHS_632_hg38	ENCSR637IVV	ENCSR883WDW	CD4-positive, alpha-beta T cell
DHS_633_hg38	ENCSR473VFB	ENCSR783OCW	esophagus squamous epithelium
DHS_634_hg38	ENCSR063LAK	ENCSR059NIN	dorsolateral prefrontal cortex
DHS_635_hg38	ENCSR358PRW	ENCSR301OGM	NAMALWA
DHS_636_hg38	ENCSR236AJI	ENCSR785BDQ	glomerular visceral epithelial cell
DHS_637_hg38	ENCSR073YFA	ENCSR000EJH	GM13977
DHS_638_hg38	ENCSR340YWC	ENCSR019JDO	Karpas-422
DHS_639_hg38	ENCSR944ZJT	ENCSR001QTZ	dorsolateral prefrontal cortex
DHS_640_hg38	ENCSR553ZOH	ENCSR116UQH	head of caudate nucleus
DHS_641_hg38	ENCSR350BIS	ENCSR458LIB	MM.1S
DHS_642_hg38	ENCSR071QAI	ENCSR932KWJ	A172
DHS_643_hg38	ENCSR410BGM	ENCSR842KCP	cardiac muscle cell
DHS_644_hg38	ENCSR430ETT	ENCSR474GZQ	retina
DHS_645_hg38	ENCSR974RHJ	ENCSR645HET	dorsolateral prefrontal cortex
DHS_646_hg38	ENCSR482QMD	ENCSR512CWR	umbilical cord
DHS_647_hg38	ENCSR675MOL	ENCSR127PWK	eye
DHS_648_hg38	ENCSR110XVS	ENCSR771DAX	globus pallidus
DHS_649_hg38	ENCSR361BUA	ENCSR000ENT	iris pigment epithelial cell
DHS_650_hg38	ENCSR833CTA	ENCSR000EPW	epithelial cell of proximal tubule
DHS_651_hg38	ENCSR276XPT	ENCSR000EIT	GM03348
DHS_652_hg38	ENCSR050AMM	ENCSR440BPA	head of caudate nucleus
DHS_653_hg38	ENCSR238OJH	ENCSR000EPS	NT2D1
DHS_654_hg38	ENCSR011VCA	ENCSR410IYF	T-cell
DHS_655_hg38	ENCSR208UJX	ENCSR000EMO	GM04503
DHS_656_hg38	ENCSR763QSG	ENCSR180KMR	activated CD4-positive, alpha-beta T cell
DHS_657_hg38	ENCSR343BGW	ENCSR878ITC	T-cell
DHS_658_hg38	ENCSR344XWP	ENCSR133OSO	regulatory T cell
DHS_659_hg38	ENCSR811RFS	ENCSR965JHW	T-cell
DHS_660_hg38	ENCSR604LKV	ENCSR889YWJ	activated CD8-positive, alpha-beta memory T cell
DHS_661_hg38	ENCSR364JLW	ENCSR419CKG	activated CD4-positive, alpha-beta T cell
DHS_662_hg38	ENCSR073DZK	ENCSR223KKX	activated T-cell
DHS_663_hg38	ENCSR608XJC	ENCSR060TTR	activated CD8-positive, alpha-beta memory T cell
DHS_664_hg38	ENCSR271YYG	ENCSR000EIP	Ishikawa
DHS_665_hg38	ENCSR844LDB	ENCSR000EMH	stromal cell of bone marrow
DHS_666_hg38	ENCSR006JIH	ENCSR000EQN	WI38
DHS_667_hg38	ENCSR121HLF	ENCSR453RFW	T-helper 1 cell
DHS_668_hg38	ENCSR258HNC	ENCSR000ENY	dermis blood vessel endothelial cell
DHS_669_hg38	ENCSR733MEO	ENCSR000EJO	H7
DHS_670_hg38	ENCSR823PVI	ENCSR000ENK	fibroblast of the conjunctiva
DHS_671_hg38	ENCSR525GMT	ENCSR000ELA	D721Med
DHS_672_hg38	ENCSR345EJB	ENCSR000EOD	lung microvascular endothelial cell
DHS_673_hg38	ENCSR032AZU	ENCSR000EIL	chorion
DHS_674_hg38	ENCSR345VLF	ENCSR385SZQ	MCF 10A
DHS_675_hg38	ENCSR886ZZD	ENCSR503RWO	placenta
DHS_676_hg38	ENCSR797OMU	ENCSR800ADR	upper lobe of left lung
DHS_677_hg38	ENCSR452LPA	ENCSR945JJB	lung
DHS_678_hg38	ENCSR224ZVF	ENCSR595CSH	brain
DHS_679_hg38	ENCSR911UWO	ENCSR515EWI	Caki2
DHS_680_hg38	ENCSR815ZSL	ENCSR265TEK	NCI-H226
DHS_681_hg38	ENCSR843PRY	ENCSR656KLT	placenta
DHS_682_hg38	ENCSR705KQN	ENCSR158YXM	liver
DHS_683_hg38	ENCSR777DIG	ENCSR298SDT	thoracic aorta
DHS_684_hg38	ENCSR347LTX	ENCSR658UBE	left lung
DHS_685_hg38	ENCSR108NBH	ENCSR338NEI	pancreas
DHS_686_hg38	ENCSR645NEG	ENCSR909YET	upper lobe of left lung
DHS_687_hg38	ENCSR187UGD	ENCSR820ICX	retina
DHS_688_hg38	ENCSR441RGN	ENCSR238FMP	heart right ventricle
DHS_689_hg38	ENCSR834VTK	ENCSR691MQJ	EL
DHS_690_hg38	ENCSR989CSZ	ENCSR000FEK	SK-MEL-5
DHS_691_hg38	ENCSR304MVZ	ENCSR000FJL	SK-N-DZ
DHS_692_hg38	ENCSR752SKR	ENCSR664PKM	heart
DHS_693_hg38	ENCSR336PGE	ENCSR845CFB	hematopoietic multipotent progenitor cell
DHS_694_hg38	ENCSR132MGP	ENCSR597UIG	spleen
DHS_695_hg38	ENCSR347HLJ	ENCSR000ELW	A549
DHS_696_hg38	ENCSR201BAZ	ENCSR000EMS	GM12865
DHS_697_hg38	ENCSR624EJV	ENCSR000EQA	skeletal muscle cell
DHS_698_hg38	ENCSR347PVI	ENCSR867XFA	left colon
DHS_699_hg38	ENCSR181EYS	ENCSR954AJK	Peyer's patch
DHS_700_hg38	ENCSR117WUA	ENCSR786FWF	muscle of back
DHS_701_hg38	ENCSR140EOO	ENCSR354FBA	small intestine
DHS_702_hg38	ENCSR450IOU	ENCSR760QZM	transverse colon
DHS_703_hg38	ENCSR041NBK	ENCSR324NVG	posterior vena cava
DHS_704_hg38	ENCSR335FXN	ENCSR729DRB	testis
DHS_705_hg38	ENCSR201JLY	ENCSR214QEO	large intestine
DHS_706_hg38	ENCSR512JEV	ENCSR718AAB	natural killer cell
DHS_707_hg38	ENCSR614JKW	ENCSR000EKV	MCF-7
DHS_708_hg38	ENCSR964YHM	ENCSR555TFE	fibroblast of skin of left quadriceps
DHS_709_hg38	ENCSR504KAI	ENCSR800QGE	large intestine
DHS_710_hg38	ENCSR982KBH	ENCSR569ATD	CD4-positive, alpha-beta T cell
DHS_711_hg38	ENCSR057ZPC	ENCSR672MOG	sciatic nerve
DHS_712_hg38	ENCSR661QMO	ENCSR108SYM	psoas muscle
DHS_713_hg38	ENCSR457CAO	ENCSR723VNG	left lung
DHS_714_hg38	ENCSR531VCA	ENCSR000ELD	epidermal melanocyte
DHS_715_hg38	ENCSR716JCY	ENCSR414IHC	T-cell
DHS_716_hg38	ENCSR393BUY	ENCSR401ESD	tibial nerve
DHS_717_hg38	ENCSR894WEG	ENCSR000ENF	brain pericyte
DHS_718_hg38	ENCSR314FHA	ENCSR217RVH	fibroblast of skin of right quadriceps
DHS_719_hg38	ENCSR464VYC	ENCSR000ELS	T47D
DHS_720_hg38	ENCSR875XLA	ENCSR047FNH	large intestine
DHS_721_hg38	ENCSR661HZO	ENCSR453EVC	common myeloid progenitor, CD34-positive
DHS_722_hg38	ENCSR677TZG	ENCSR832IQN	CD4-positive, alpha-beta T cell
DHS_723_hg38	ENCSR396RWA	ENCSR670VQZ	fibroblast of upper back skin
DHS_724_hg38	ENCSR338AUY	ENCSR364MFN	hepatocyte
DHS_725_hg38	ENCSR902ARK	ENCSR746ZPP	L1-S8R
DHS_726_hg38	ENCSR343FBB	ENCSR278FVO	neuronal stem cell
DHS_727_hg38	ENCSR856LCQ	ENCSR259GYP	adrenal gland
DHS_728_hg38	ENCSR232MBE	ENCSR040DGJ	T-cell
DHS_729_hg38	ENCSR897KHL	ENCSR891VOV	B cell
DHS_730_hg38	ENCSR459NSP	ENCSR686WJL	gastrocnemius medialis
DHS_731_hg38	ENCSR505LPW	ENCSR218FSP	WERI-Rb-1
DHS_732_hg38	ENCSR680HGQ	ENCSR639ZJI	common myeloid progenitor, CD34-positive
DHS_733_hg38	ENCSR486JBH	ENCSR566VAK	placenta
DHS_734_hg38	ENCSR305OGF	ENCSR859LTL	breast epithelium
DHS_735_hg38	ENCSR641DQJ	ENCSR177NIJ	stomach
DHS_736_hg38	ENCSR404AZF	ENCSR709IYR	suprapubic skin
DHS_737_hg38	ENCSR232ODZ	ENCSR770OTB	left ventricle myocardium inferior
DHS_738_hg38	ENCSR682KNB	ENCSR549NRK	thyroid gland
DHS_739_hg38	ENCSR180BJK	ENCSR495INQ	common myeloid progenitor, CD34-positive
DHS_740_hg38	ENCSR972FZL	ENCSR154YPL	large intestine
DHS_741_hg38	ENCSR835CEP	ENCSR000ELQ	SK-N-SH
DHS_742_hg38	ENCSR081XRG	ENCSR014FPY	iPS DF 4.7
DHS_743_hg38	ENCSR628GXH	ENCSR000EIW	AG08396
DHS_744_hg38	ENCSR932GCI	ENCSR030HFV	Caco-2
DHS_745_hg38	ENCSR295NAR	ENCSR052AWE	PC-3
DHS_746_hg38	ENCSR407TCL	ENCSR066WZJ	kidney
DHS_747_hg38	ENCSR873VBR	ENCSR928WMU	heart right ventricle
DHS_748_hg38	ENCSR623SJO	ENCSR257CIZ	kidney tubule cell
DHS_749_hg38	ENCSR057SJS	ENCSR000EIJ	cerebellum
DHS_750_hg38	ENCSR487YZI	ENCSR000EOA	dermis microvascular lymphatic vessel endothelial cell
DHS_751_hg38	ENCSR079EEO	ENCSR677XGD	head of caudate nucleus
DHS_752_hg38	ENCSR917ZTA	ENCSR365FVU	posterior cingulate gyrus
DHS_753_hg38	ENCSR264MBV	ENCSR224IYD	medulla oblongata
DHS_754_hg38	ENCSR002KPN	ENCSR000EKO	K562
DHS_755_hg38	ENCSR930HOV	ENCSR318PRQ	middle frontal gyrus
DHS_756_hg38	ENCSR079XHH	ENCSR339TVH	head of caudate nucleus
DHS_757_hg38	ENCSR511AQJ	ENCSR000EMM	naive thymus-derived CD4-positive, alpha-beta T cell
DHS_758_hg38	ENCSR772VDP	ENCSR000ENW	fibroblast of mammary gland
DHS_759_hg38	ENCSR341HXZ	ENCSR000EIK	frontal cortex
DHS_760_hg38	ENCSR022NUB	ENCSR000EOI	fibroblast of peridontal ligament
DHS_761_hg38	ENCSR470LOJ	ENCSR582IPV	lung
DHS_762_hg38	ENCSR057YXA	ENCSR620WAR	SJSA1
DHS_763_hg38	ENCSR686RRY	ENCSR166KPV	endodermal cell
DHS_764_hg38	ENCSR594GZX	ENCSR503BEM	LoVo
DHS_765_hg38	ENCSR799NUW	ENCSR837VHE	A549
DHS_766_hg38	ENCSR494LUE	ENCSR000EPH	MCF-7
DHS_767_hg38	ENCSR519VLI	ENCSR334MDJ	head of caudate nucleus
DHS_768_hg38	ENCSR079SCK	ENCSR000ELI	C803
DHS_769_hg38	ENCSR054WYB	ENCSR320PGJ	heart
DHS_770_hg38	ENCSR632SYO	ENCSR000ELO	psoas muscle
DHS_771_hg38	ENCSR768KHK	ENCSR128IVG	A549
DHS_772_hg38	ENCSR345KKU	ENCSR759UNY	tongue
DHS_773_hg38	ENCSR370DYO	ENCSR803VCR	left lung
DHS_774_hg38	ENCSR543TQU	ENCSR986XLW	lung
DHS_775_hg38	ENCSR940CVT	ENCSR022ECC	renal cortex interstitium
DHS_776_hg38	ENCSR162JWW	ENCSR148MFM	spinal cord
DHS_777_hg38	ENCSR172XSC	ENCSR809CEA	H4
DHS_778_hg38	ENCSR058ZGN	ENCSR804RSI	heart
DHS_779_hg38	ENCSR881NXA	ENCSR910OQF	spinal cord
DHS_780_hg38	ENCSR984ETV	ENCSR438TWI	muscle of back
DHS_781_hg38	ENCSR708ZAG	ENCSR476SDZ	muscle of back
DHS_782_hg38	ENCSR543CVP	ENCSR178JBL	pancreas
DHS_783_hg38	ENCSR768OMC	ENCSR441OGH	left lung
DHS_784_hg38	ENCSR833JOG	ENCSR559WMK	tongue
DHS_785_hg38	ENCSR621KMQ	ENCSR435NHO	embryonic facial prominence
DHS_786_hg38	ENCSR944DVR	ENCSR015BGH	caudate nucleus
DHS_787_hg38	ENCSR251ISZ	ENCSR188JLO	small intestine
DHS_788_hg38	ENCSR029WLQ	ENCSR962EAP	thymus
DHS_789_hg38	ENCSR905WBU	ENCSR000EMK	hematopoietic multipotent progenitor cell
DHS_790_hg38	ENCSR339EHN	ENCSR475VQD	brain
DHS_791_hg38	ENCSR641AXA	ENCSR437KLY	kidney
DHS_792_hg38	ENCSR659QWB	ENCSR468OVW	left lung
DHS_793_hg38	ENCSR817BKJ	ENCSR964WHY	H9
DHS_794_hg38	ENCSR915DIC	ENCSR406EMB	A549
DHS_795_hg38	ENCSR356BUM	ENCSR645GJD	kidney
DHS_796_hg38	ENCSR762ZHI	ENCSR678PDD	spinal cord
DHS_797_hg38	ENCSR570DGB	ENCSR580OAH	renal pelvis
DHS_798_hg38	ENCSR453ZFM	ENCSR191EII	common myeloid progenitor, CD34-positive
DHS_799_hg38	ENCSR029CXZ	ENCSR297ORG	muscle of leg
DHS_800_hg38	ENCSR487SZJ	ENCSR129KIV	renal cortex interstitium
DHS_801_hg38	ENCSR038ZJX	ENCSR928SYE	left renal cortex interstitium
DHS_802_hg38	ENCSR035IMY	ENCSR620QNS	HAP-1
DHS_803_hg38	ENCSR580SYU	ENCSR588JXI	left renal cortex interstitium
DHS_804_hg38	ENCSR336LTZ	ENCSR095GWE	stomach
DHS_805_hg38	ENCSR977BXD	ENCSR510ITB	left lung
DHS_806_hg38	ENCSR197XJY	ENCSR945RWN	small intestine
DHS_807_hg38	ENCSR211GAP	ENCSR990XXC	right kidney
DHS_808_hg38	ENCSR209IRW	ENCSR000EIF	naive thymus-derived CD4-positive, alpha-beta T cell
DHS_809_hg38	ENCSR979HBZ	ENCSR000ENU	HL-60
DHS_810_hg38	ENCSR993DIL	ENCSR724CND	foreskin keratinocyte
DHS_811_hg38	ENCSR648ERZ	ENCSR554WUJ	renal pelvis
DHS_812_hg38	ENCSR674GJZ	ENCSR941DTJ	kidney
DHS_813_hg38	ENCSR266VXU	ENCSR619DRM	renal pelvis
DHS_814_hg38	ENCSR303PST	ENCSR411MGY	muscle of trunk
DHS_815_hg38	ENCSR533OWG	ENCSR666YVE	large intestine
DHS_816_hg38	ENCSR650XPB	ENCSR083FBK	small intestine
DHS_817_hg38	ENCSR719JKY	ENCSR072NBR	muscle of back
DHS_818_hg38	ENCSR069KXU	ENCSR033DQS	muscle of leg
DHS_819_hg38	ENCSR422LDQ	ENCSR167XSQ	muscle of leg
DHS_820_hg38	ENCSR021ULZ	ENCSR847RSJ	lung
DHS_821_hg38	ENCSR044ZWI	ENCSR457ILW	small intestine
DHS_822_hg38	ENCSR280ZSL	ENCSR956ZHU	renal pelvis
DHS_823_hg38	ENCSR189RIH	ENCSR092OFK	skin of body
DHS_824_hg38	ENCSR418GOO	ENCSR141VGA	lung
DHS_825_hg38	ENCSR842XXC	ENCSR364TKL	renal pelvis
DHS_826_hg38	ENCSR560CII	ENCSR499PZA	kidney
DHS_827_hg38	ENCSR656XLH	ENCSR468ZXN	common myeloid progenitor, CD34-positive
DHS_828_hg38	ENCSR302AJX	ENCSR695AUY	CD14-positive monocyte
DHS_829_hg38	ENCSR201RZZ	ENCSR299INS	right lung
DHS_830_hg38	ENCSR880LGV	ENCSR680SDS	left lung
DHS_831_hg38	ENCSR113DIN	ENCSR770DEN	fibroblast of skin of scalp
DHS_832_hg38	ENCSR836OEK	ENCSR000EQH	T-helper 2 cell
DHS_833_hg38	ENCSR694PXY	ENCSR314EZY	L1-S8
DHS_834_hg38	ENCSR861NSD	ENCSR600RAA	left kidney
DHS_835_hg38	ENCSR791FZM	ENCSR000EIS	GM03348
DHS_836_hg38	ENCSR078SSQ	ENCSR000EPN	bronchial epithelial cell
DHS_837_hg38	ENCSR463JVO	ENCSR626RVD	bipolar neuron
DHS_838_hg38	ENCSR186EUB	ENCSR004SUL	GM23338
DHS_839_hg38	ENCSR846IDD	ENCSR269SIA	G401
DHS_840_hg38	ENCSR837WFS	ENCSR097BWW	left kidney
DHS_841_hg38	ENCSR955CAO	ENCSR705CNJ	heart
DHS_842_hg38	ENCSR739UUI	ENCSR594NOE	RPMI8226
DHS_843_hg38	ENCSR031GAW	ENCSR346JWH	A673
DHS_844_hg38	ENCSR579GON	ENCSR217TAW	GM23248
DHS_845_hg38	ENCSR223BNB	ENCSR679IFH	spleen
DHS_846_hg38	ENCSR352IFW	ENCSR426IEA	KBM-7
DHS_847_hg38	ENCSR232WVZ	ENCSR371KRY	fibroblast of skin of left quadriceps
DHS_848_hg38	ENCSR776LQM	ENCSR772HUG	common myeloid progenitor, CD34-positive
DHS_849_hg38	ENCSR022TRQ	ENCSR857AEB	large intestine
DHS_850_hg38	ENCSR404CQO	ENCSR548MMD	EH
DHS_851_hg38	ENCSR361KZD	ENCSR383SNM	iPS DF 19.11
DHS_852_hg38	ENCSR792GBC	ENCSR106RBR	muscle of back
DHS_853_hg38	ENCSR878CRN	ENCSR141NSQ	muscle of back
DHS_854_hg38	ENCSR592EPV	ENCSR953XJU	left kidney
DHS_855_hg38	ENCSR111YOY	ENCSR670ZSA	right kidney
DHS_856_hg38	ENCSR809YXB	ENCSR502NDK	small intestine
DHS_857_hg38	ENCSR784NMG	ENCSR017TFH	right kidney
DHS_858_hg38	ENCSR972XQZ	ENCSR106OKX	kidney
DHS_859_hg38	ENCSR696GYS	ENCSR628IRM	T-cell
DHS_860_hg38	ENCSR159OLP	ENCSR575VMI	placenta
DHS_861_hg38	ENCSR453ZUV	ENCSR026EOM	brain
DHS_862_hg38	ENCSR335LQI	ENCSR846CTA	right lung
DHS_863_hg38	ENCSR827IDI	ENCSR826ERZ	muscle of arm
DHS_864_hg38	ENCSR689AEG	ENCSR986HEN	right renal pelvis
DHS_865_hg38	ENCSR680HYH	ENCSR141DMX	renal pelvis
DHS_866_hg38	ENCSR371HOD	ENCSR911LTI	heart
DHS_867_hg38	ENCSR515OWF	ENCSR622TWS	fibroblast of skin of abdomen
DHS_868_hg38	ENCSR079WMY	ENCSR357PMV	muscle of arm
DHS_869_hg38	ENCSR224KXU	ENCSR318JAA	left renal pelvis
DHS_870_hg38	ENCSR710ZEV	ENCSR726YMS	stomach
DHS_871_hg38	ENCSR289BBR	ENCSR303YII	muscle of arm
DHS_872_hg38	ENCSR826ICE	ENCSR010ZMK	muscle of back
DHS_873_hg38	ENCSR975FXW	ENCSR320TUJ	common myeloid progenitor, CD34-positive
DHS_874_hg38	ENCSR429AUW	ENCSR118WIQ	brain
DHS_875_hg38	ENCSR683KDY	ENCSR251UPG	foreskin fibroblast
DHS_876_hg38	ENCSR185IPM	ENCSR683YLO	stomach
DHS_877_hg38	ENCSR304HRS	ENCSR254AGA	renal cortex interstitium
DHS_878_hg38	ENCSR952ECL	ENCSR240TPI	ELR
DHS_879_hg38	ENCSR825TAV	ENCSR452DCM	CD14-positive monocyte
DHS_880_hg38	ENCSR379QLN	ENCSR405TXU	adipocyte
DHS_881_hg38	ENCSR191SXA	ENCSR683QJJ	CD4-positive, alpha-beta T cell
DHS_882_hg38	ENCSR419SPH	ENCSR782SSS	stomach
DHS_883_hg38	ENCSR133POP	ENCSR522FGG	stomach
DHS_884_hg38	ENCSR678MTG	ENCSR176KYD	fibroblast of skin of abdomen
DHS_885_hg38	ENCSR559HVW	ENCSR762FCX	large intestine
DHS_886_hg38	ENCSR098YPF	ENCSR429RHR	RKO
DHS_887_hg38	ENCSR686BUA	ENCSR859CZM	occipital lobe
DHS_888_hg38	ENCSR490FAN	ENCSR940NLN	PC-9
DHS_889_hg38	ENCSR632YXU	ENCSR382JUJ	superior temporal gyrus
DHS_890_hg38	ENCSR365GLJ	ENCSR672EWY	HFFc6
DHS_891_hg38	ENCSR336PMV	ENCSR152FWD	CD4-positive, alpha-beta T cell
DHS_892_hg38	ENCSR184DIV	ENCSR940UEK	CD4-positive, alpha-beta T cell
DHS_893_hg38	ENCSR997YMP	ENCSR011VJK	suppressor macrophage
DHS_894_hg38	ENCSR205PKV	ENCSR000EKF	endothelial cell of umbilical vein
DHS_895_hg38	ENCSR776TAE	ENCSR000ELY	AG04450
DHS_896_hg38	ENCSR947EYI	ENCSR000EJQ	heart
DHS_897_hg38	ENCSR389WKK	ENCSR662HMO	NAMALWA
DHS_898_hg38	ENCSR724OGS	ENCSR000EKR	K562
DHS_899_hg38	ENCSR253UCK	ENCSR278SKG	right atrium auricular region
DHS_900_hg38	ENCSR348QAB	ENCSR420NOA	hematopoietic multipotent progenitor cell
DHS_901_hg38	ENCSR700YYV	ENCSR523FJT	A549
DHS_902_hg38	ENCSR673ELJ	ENCSR060HPL	coronary artery
DHS_903_hg38	ENCSR022ELG	ENCSR000EOK	renal cortical epithelial cell
DHS_904_hg38	ENCSR561HQU	ENCSR000EQL	WERI-Rb-1
DHS_905_hg38	ENCSR766VLP	ENCSR532CRI	limb
DHS_906_hg38	ENCSR875ANT	ENCSR761ZFA	right renal pelvis
DHS_907_hg38	ENCSR995EYR	ENCSR208DMX	stomach
DHS_908_hg38	ENCSR428CXG	ENCSR627KFV	stomach
DHS_909_hg38	ENCSR799MQN	ENCSR381PXW	B cell
DHS_910_hg38	ENCSR832NMS	ENCSR016THC	left renal pelvis
DHS_911_hg38	ENCSR658ZOO	ENCSR599WJC	A549
DHS_912_hg38	ENCSR598YEB	ENCSR217SET	SW480
DHS_913_hg38	ENCSR535TXG	ENCSR428XAX	ovary
DHS_914_hg38	ENCSR085IAP	ENCSR440FZS	muscle of trunk
DHS_915_hg38	ENCSR513JVN	ENCSR268QCH	right renal cortex interstitium
DHS_916_hg38	ENCSR940ZLT	ENCSR000EJI	GM18507
DHS_917_hg38	ENCSR203KDL	ENCSR802AJE	placenta
DHS_918_hg38	ENCSR810XER	ENCSR849OKE	renal cortex interstitium
DHS_919_hg38	ENCSR644DFE	ENCSR000ELR	hepatic stellate cell
DHS_920_hg38	ENCSR910PBN	ENCSR866RCY	adrenal gland
DHS_921_hg38	ENCSR560TPK	ENCSR000EII	B cell
DHS_922_hg38	ENCSR122LRK	ENCSR228BOM	right lung
DHS_923_hg38	ENCSR589FGA	ENCSR851ZFT	renal cortex interstitium
DHS_924_hg38	ENCSR122HDG	ENCSR392GCE	heart
DHS_925_hg38	ENCSR424IBS	ENCSR000EJL	GM19240
DHS_926_hg38	ENCSR474CEK	ENCSR477RTP	IMR-90
DHS_927_hg38	ENCSR218GJG	ENCSR550UWM	renal cortex interstitium
DHS_928_hg38	ENCSR746AAS	ENCSR419MZH	adrenal gland
DHS_929_hg38	ENCSR068NMP	ENCSR540PVZ	right renal pelvis
DHS_930_hg38	ENCSR605SXI	ENCSR286WIA	muscle of leg
DHS_931_hg38	ENCSR679UVX	ENCSR153LHP	foreskin fibroblast
DHS_932_hg38	ENCSR520PJD	ENCSR000EMP	GM04504
DHS_933_hg38	ENCSR918GBC	ENCSR649KBB	brain
DHS_934_hg38	ENCSR374YZP	ENCSR947POC	brain
DHS_935_hg38	ENCSR025PBZ	ENCSR000ENQ	foreskin fibroblast
DHS_936_hg38	ENCSR598LEQ	ENCSR000EJV	HepG2
DHS_937_hg38	ENCSR847IZP	ENCSR482HQE	lung
DHS_938_hg38	ENCSR632YDO	ENCSR000EQF	T-helper 17 cell
DHS_939_hg38	ENCSR086YCE	ENCSR414ZUA	right kidney
DHS_940_hg38	ENCSR861QUV	ENCSR452EGE	muscle of arm
DHS_941_hg38	ENCSR901FZV	ENCSR639XWF	left lung
DHS_942_hg38	ENCSR318KRM	ENCSR913NYL	renal pelvis
DHS_943_hg38	ENCSR250CMC	ENCSR295ELC	muscle of back
DHS_944_hg38	ENCSR889JXN	ENCSR774RCO	kidney
DHS_945_hg38	ENCSR898VPP	ENCSR344FLH	brain
DHS_946_hg38	ENCSR287OID	ENCSR656QYL	renal cortex interstitium
DHS_947_hg38	ENCSR121LRO	ENCSR788SOI	spinal cord
DHS_948_hg38	ENCSR378TCH	ENCSR517NHP	muscle of arm
DHS_949_hg38	ENCSR086MYK	ENCSR914DOH	heart
DHS_950_hg38	ENCSR181HUI	ENCSR325LYJ	fibroblast of upper back skin
DHS_951_hg38	ENCSR130MNR	ENCSR000EQG	T-helper 2 cell
DHS_952_hg38	ENCSR322PLS	ENCSR871APX	right kidney
DHS_953_hg38	ENCSR830LDH	ENCSR545KQR	placenta
DHS_954_hg38	ENCSR625YGT	ENCSR456KDF	left lung
DHS_955_hg38	ENCSR263MGR	ENCSR606UAR	renal pelvis
DHS_956_hg38	ENCSR619SCI	ENCSR080PZL	adrenal gland
DHS_957_hg38	ENCSR100XRE	ENCSR434OBM	foreskin melanocyte
DHS_958_hg38	ENCSR593BGD	ENCSR332BSB	right kidney
DHS_959_hg38	ENCSR864EYZ	ENCSR622CAH	muscle of leg
DHS_960_hg38	ENCSR989UTI	ENCSR488PHT	left lung
DHS_961_hg38	ENCSR762QPS	ENCSR543YPH	left kidney
DHS_962_hg38	ENCSR197BFN	ENCSR595HZQ	pancreas
DHS_963_hg38	ENCSR363PFL	ENCSR179CDH	trophoblast cell
DHS_964_hg38	ENCSR182BVB	ENCSR860NDZ	small intestine
DHS_965_hg38	ENCSR058BVZ	ENCSR587HPR	lung
DHS_966_hg38	ENCSR374CBC	ENCSR120LVW	left kidney
DHS_967_hg38	ENCSR179CGO	ENCSR814KRX	HT-29
DHS_968_hg38	ENCSR095CUG	ENCSR362JSZ	hematopoietic multipotent progenitor cell
DHS_969_hg38	ENCSR453EMR	ENCSR493IAY	hematopoietic multipotent progenitor cell
DHS_970_hg38	ENCSR573RNJ	ENCSR598RVJ	heart left ventricle
DHS_971_hg38	ENCSR585QZS	ENCSR768OLL	right kidney
DHS_972_hg38	ENCSR164AGH	ENCSR589HAC	pancreas
DHS_973_hg38	ENCSR890CNC	ENCSR489NAM	OCI-LY7
DHS_974_hg38	ENCSR881MHI	ENCSR567EEO	spleen
DHS_975_hg38	ENCSR485JXY	ENCSR733YNW	vagina
DHS_976_hg38	ENCSR167QAH	ENCSR085MZL	Right ventricle myocardium inferior
DHS_977_hg38	ENCSR285JCY	ENCSR277ZHX	CD14-positive monocyte
DHS_978_hg38	ENCSR097ARH	ENCSR999TSD	coronary artery
DHS_979_hg38	ENCSR818ZXV	ENCSR643ZGR	inflammatory macrophage
DHS_980_hg38	ENCSR950NPI	ENCSR424MWH	CD4-positive, alpha-beta T cell
DHS_981_hg38	ENCSR750LBO	ENCSR355WAJ	left ventricle myocardium superior
DHS_982_hg38	ENCSR039SAW	ENCSR728BAD	adrenal gland
DHS_983_hg38	ENCSR090OVR	ENCSR408GYQ	CD4-positive, alpha-beta T cell
DHS_984_hg38	ENCSR886PNZ	ENCSR314IOV	CD4-positive, alpha-beta T cell
DHS_985_hg38	ENCSR652LTJ	ENCSR252NVI	activated CD4-positive, alpha-beta T cell
DHS_986_hg38	ENCSR065SHV	ENCSR524QBS	cardiac septum
DHS_987_hg38	ENCSR490APQ	ENCSR721XAP	inflammatory macrophage
DHS_988_hg38	ENCSR130KUX	ENCSR258IBL	left renal pelvis
DHS_989_hg38	ENCSR544DQW	ENCSR069ICJ	suppressor macrophage
DHS_990_hg38	ENCSR727HMM	ENCSR357RED	muscle of back
DHS_991_hg38	ENCSR033IAW	ENCSR174GXG	muscle of back
DHS_992_hg38	ENCSR532XLC	ENCSR963ALV	neural progenitor cell
DHS_993_hg38	ENCSR815OTW	ENCSR060BFU	adrenal gland
DHS_994_hg38	ENCSR114DMT	ENCSR250GDW	CD4-positive, alpha-beta T cell
DHS_995_hg38	ENCSR922XKB	ENCSR855FOP	hematopoietic multipotent progenitor cell
DHS_996_hg38	ENCSR481TWX	ENCSR164TBP	right lobe of liver
DHS_997_hg38	ENCSR525ZZR	ENCSR340MRJ	transverse colon
DHS_998_hg38	ENCSR439LNG	ENCSR485UQY	right cardiac atrium
DHS_999_hg38	ENCSR744XRW	ENCSR757NJT	lower lobe of left lung
DHS_1000_hg38	ENCSR114EPQ	ENCSR507GFJ	brain
DHS_1001_hg38	ENCSR387TOQ	ENCSR564JUY	hematopoietic multipotent progenitor cell
DHS_1002_hg38	ENCSR072TKX	ENCSR746RDJ	heart right ventricle
DHS_1003_hg38	ENCSR371INC	ENCSR141RSN	activated CD8-positive, alpha-beta memory T cell
DHS_1004_hg38	ENCSR123XMJ	ENCSR197BFD	mesenteric fat pad
DHS_1005_hg38	ENCSR882SIW	ENCSR930PDT	ovary
DHS_1006_hg38	ENCSR363WFG	ENCSR782XFY	eye
DHS_1007_hg38	ENCSR985FGF	ENCSR021YFW	activated CD4-positive, alpha-beta memory T cell
DHS_1008_hg38	ENCSR749MKP	ENCSR493VDS	putamen
DHS_1009_hg38	ENCSR456KQI	ENCSR678ILN	ELF-1
DHS_1010_hg38	ENCSR253MWP	ENCSR239XNU	CD4-positive, alpha-beta memory T cell
DHS_1011_hg38	ENCSR848MLJ	ENCSR356RNZ	heart right ventricle
DHS_1012_hg38	ENCSR505UUD	ENCSR597NVK	adrenal gland
DHS_1013_hg38	ENCSR710DNH	ENCSR796SJV	large intestine
DHS_1014_hg38	ENCSR421JAF	ENCSR563XRP	large intestine
DHS_1015_hg38	ENCSR697INW	ENCSR711AQM	suppressor macrophage
DHS_1016_hg38	ENCSR887JCZ	ENCSR064GBK	heart
DHS_1017_hg38	ENCSR635YNX	ENCSR036VRV	right kidney
DHS_1018_hg38	ENCSR379DPF	ENCSR468AKF	B cell
DHS_1019_hg38	ENCSR973UEF	ENCSR649PJN	muscle of arm
DHS_1020_hg38	ENCSR340BMI	ENCSR648GDP	fibroblast of skin of left biceps
DHS_1021_hg38	ENCSR615ALL	ENCSR133SPH	large intestine
DHS_1022_hg38	ENCSR378JPU	ENCSR098PTC	hematopoietic multipotent progenitor cell
DHS_1023_hg38	ENCSR273QDZ	ENCSR126EVK	placenta
DHS_1024_hg38	ENCSR126NJT	ENCSR922YEW	placenta
DHS_1025_hg38	ENCSR540ARG	ENCSR968TPO	ascending aorta
DHS_1026_hg38	ENCSR245PAJ	ENCSR989YIV	placenta
DHS_1027_hg38	ENCSR444IKH	ENCSR564TUY	common myeloid progenitor, CD34-positive
DHS_1028_hg38	ENCSR377HLN	ENCSR311EEL	head of caudate nucleus
DHS_1029_hg38	ENCSR515PUI	ENCSR885WWJ	head of caudate nucleus
DHS_1030_hg38	ENCSR932BPG	ENCSR217YRJ	muscle of trunk
DHS_1031_hg38	ENCSR719HSD	ENCSR637ZLM	head of caudate nucleus
DHS_1032_hg38	ENCSR643SYW	ENCSR187PYY	brain
DHS_1033_hg38	ENCSR515ARD	ENCSR062DUU	stomach
DHS_1034_hg38	ENCSR690NTR	ENCSR511GQA	stomach
DHS_1035_hg38	ENCSR498MRM	ENCSR083HYP	posterior cingulate gyrus
DHS_1036_hg38	ENCSR358ZTM	ENCSR033STL	muscle of back
DHS_1037_hg38	ENCSR898GNI	ENCSR010SZN	head of caudate nucleus
DHS_1038_hg38	ENCSR598VYC	ENCSR930AUG	right lung
DHS_1039_hg38	ENCSR070VGS	ENCSR712PYJ	ovary
DHS_1040_hg38	ENCSR734RGM	ENCSR555DLG	posterior cingulate gyrus
DHS_1041_hg38	ENCSR689WUR	ENCSR880CUB	dorsolateral prefrontal cortex
DHS_1042_hg38	ENCSR513PPJ	ENCSR510GRY	posterior cingulate gyrus
DHS_1043_hg38	ENCSR692MHE	ENCSR164PQJ	thymus
DHS_1044_hg38	ENCSR955LPJ	ENCSR777USE	thymus
DHS_1045_hg38	ENCSR126RGE	ENCSR572LDG	brain
DHS_1046_hg38	ENCSR789NKE	ENCSR082JCE	kidney
DHS_1047_hg38	ENCSR781PYO	ENCSR661AMM	dorsolateral prefrontal cortex
DHS_1048_hg38	ENCSR314YGO	ENCSR320SVK	left renal pelvis
DHS_1049_hg38	ENCSR361PZB	ENCSR444VTC	large intestine
DHS_1050_hg38	ENCSR660LSZ	ENCSR301RCD	renal pelvis
DHS_1051_hg38	ENCSR964PEU	ENCSR014VAC	right renal cortex interstitium
DHS_1052_hg38	ENCSR241PJQ	ENCSR960EJV	left lung
DHS_1053_hg38	ENCSR599UBA	ENCSR593LTJ	trophoblast cell
DHS_1054_hg38	ENCSR000MRB	ENCSR639VTO	head of caudate nucleus
DHS_1055_hg38	ENCSR433KCA	ENCSR785MXI	dorsolateral prefrontal cortex
DHS_1056_hg38	ENCSR228UAS	ENCSR896LMT	posterior cingulate gyrus
DHS_1057_hg38	ENCSR415PAX	ENCSR895GSY	Right ventricle myocardium superior
DHS_1058_hg38	ENCSR189BMM	ENCSR856QJX	adrenal gland
DHS_1059_hg38	ENCSR063FFF	ENCSR198JXW	muscle of leg
DHS_1060_hg38	ENCSR343ARU	ENCSR294YEJ	activated CD8-positive, alpha-beta T cell
DHS_1061_hg38	ENCSR908YPD	ENCSR964VVW	right lung
DHS_1062_hg38	ENCSR494DQG	ENCSR754LIN	H9
DHS_1063_hg38	ENCSR021VCI	ENCSR039ZVQ	left renal cortex interstitium
DHS_1064_hg38	ENCSR390DOG	ENCSR422PVL	left kidney
DHS_1065_hg38	ENCSR571FPB	ENCSR478SWA	activated naive CD4-positive, alpha-beta T cell
DHS_1066_hg38	ENCSR982EES	ENCSR082XEU	stomach
DHS_1067_hg38	ENCSR032GBJ	ENCSR756FQD	head of caudate nucleus
DHS_1068_hg38	ENCSR395XVH	ENCSR571CJM	dorsolateral prefrontal cortex
DHS_1069_hg38	ENCSR931CWV	ENCSR387EYA	CD4-positive naive resting alpha-beta T cell
DHS_1070_hg38	ENCSR751MOV	ENCSR951XEN	muscle of arm
DHS_1071_hg38	ENCSR593GAB	ENCSR167JFX	CD4-positive, alpha-beta T cell
DHS_1072_hg38	ENCSR993FFU	ENCSR539WBA	body of pancreas
DHS_1073_hg38	ENCSR825TPX	ENCSR504KZE	lung
DHS_1074_hg38	ENCSR190CRE	ENCSR643GHI	CD4-positive, alpha-beta T cell
DHS_1075_hg38	ENCSR697ACZ	ENCSR214XJO	lung
DHS_1076_hg38	ENCSR071NAY	ENCSR953JVX	kidney
DHS_1077_hg38	ENCSR344QAM	ENCSR383BLX	fibroblast of skin of right biceps
DHS_1078_hg38	ENCSR010HIN	ENCSR101QXF	suprapubic skin
DHS_1079_hg38	ENCSR553PKK	ENCSR318WOD	lung
DHS_1080_hg38	ENCSR319YMB	ENCSR648RAX	placenta
DHS_1081_hg38	ENCSR387QDR	ENCSR020LUD	CD8-positive, alpha-beta T cell
DHS_1082_hg38	ENCSR779FGM	ENCSR361DND	lower leg skin
DHS_1083_hg38	ENCSR588LYB	ENCSR785JXR	lower lobe of right lung
DHS_1084_hg38	ENCSR768MFQ	ENCSR862SQC	head of caudate nucleus
DHS_1085_hg38	ENCSR274PXH	ENCSR752NTF	right renal pelvis
DHS_1086_hg38	ENCSR148QSW	ENCSR635GDW	head of caudate nucleus
DHS_1087_hg38	ENCSR574JTO	ENCSR845MEJ	right lung
DHS_1088_hg38	ENCSR236OMK	ENCSR923BEY	head of caudate nucleus
DHS_1089_hg38	ENCSR117NNU	ENCSR599JZA	posterior cingulate gyrus
DHS_1090_hg38	ENCSR159TCD	ENCSR868XPR	muscle of arm
DHS_1091_hg38	ENCSR930NAL	ENCSR400MOP	head of caudate nucleus
DHS_1092_hg38	ENCSR108SME	ENCSR970ZLG	small intestine
DHS_1093_hg38	ENCSR767TAW	ENCSR501FWC	heart left ventricle
DHS_1094_hg38	ENCSR886ESF	ENCSR911YVV	renal pelvis
DHS_1095_hg38	ENCSR578LFL	ENCSR262QJC	kidney
DHS_1096_hg38	ENCSR583PWB	ENCSR585CGU	muscle of back
DHS_1097_hg38	ENCSR307TGF	ENCSR171ETY	gastrocnemius medialis
DHS_1098_hg38	ENCSR861SYP	ENCSR757EPJ	kidney
DHS_1099_hg38	ENCSR179PRF	ENCSR272RQX	muscle of leg
DHS_1100_hg38	ENCSR110PVD	ENCSR931UQB	small intestine
DHS_1101_hg38	ENCSR493QJK	ENCSR974TXT	left kidney
DHS_1102_hg38	ENCSR853FNP	ENCSR953WJO	left lung
DHS_1103_hg38	ENCSR147REL	ENCSR565EBN	small intestine
DHS_1104_hg38	ENCSR165AKC	ENCSR696XSJ	adrenal gland
DHS_1105_hg38	ENCSR398PIK	ENCSR121ZSL	trophoblast cell
DHS_1106_hg38	ENCSR015KEZ	ENCSR856XLJ	gastrocnemius medialis
DHS_1107_hg38	ENCSR198AEH	ENCSR689FYA	placenta
DHS_1108_hg38	ENCSR230WRN	ENCSR809LCE	trophoblast cell
DHS_1109_hg38	ENCSR718WNL	ENCSR937UWI	hematopoietic multipotent progenitor cell
DHS_1110_hg38	ENCSR383APW	ENCSR490UQP	dorsolateral prefrontal cortex
DHS_1111_hg38	ENCSR007JGJ	ENCSR706IDL	midbrain
DHS_1112_hg38	ENCSR740EES	ENCSR598RRF	head of caudate nucleus
DHS_1113_hg38	ENCSR402UZB	ENCSR502FPR	posterior cingulate gyrus
DHS_1114_hg38	ENCSR567WUA	ENCSR682PKY	thymus
DHS_1115_hg38	ENCSR315OYW	ENCSR317SIH	muscle of back
DHS_1116_hg38	ENCSR785POL	ENCSR765BSU	right kidney
DHS_1117_hg38	ENCSR015GBJ	ENCSR294XUZ	A549
DHS_1118_hg38	ENCSR253UAT	ENCSR946MVP	SK-N-DZ
DHS_1119_hg38	ENCSR095JVD	ENCSR184DFF	left kidney
DHS_1120_hg38	ENCSR423YSR	ENCSR207TUX	amniotic stem cell
DHS_1121_hg38	ENCSR410IDV	ENCSR635VQU	CD4-positive, alpha-beta T cell
DHS_1122_hg38	ENCSR864UVF	ENCSR943SYS	H9
DHS_1123_hg38	ENCSR008QID	ENCSR017OZH	H9
DHS_1124_hg38	ENCSR834DWT	ENCSR988YKR	kidney capillary endothelial cell
DHS_1125_hg38	ENCSR220KUY	ENCSR070CMW	heart left ventricle
DHS_1126_hg38	ENCSR752QPU	ENCSR801VSK	activated CD4-positive, alpha-beta T cell
DHS_1127_hg38	ENCSR131QPW	ENCSR247IUJ	B cell
DHS_1128_hg38	ENCSR527WXO	ENCSR978QUT	testis
DHS_1129_hg38	ENCSR044QDU	ENCSR723JLG	natural killer cell
DHS_1130_hg38	ENCSR831TYN	ENCSR714DIF	mesendoderm
DHS_1131_hg38	ENCSR063VDT	ENCSR838IPF	thymus
DHS_1132_hg38	ENCSR880YWJ	ENCSR006XED	left lung
DHS_1133_hg38	ENCSR899ZBE	ENCSR828RNY	renal cortex interstitium
DHS_1134_hg38	ENCSR235ULP	ENCSR154OUQ	omental fat pad
DHS_1135_hg38	ENCSR317XSS	ENCSR930YSB	stomach
DHS_1136_hg38	ENCSR432UUF	ENCSR874CAK	large intestine
DHS_1137_hg38	ENCSR405LGU	ENCSR006IJP	lung
DHS_1138_hg38	ENCSR589FZO	ENCSR619BNL	muscle of arm
DHS_1139_hg38	ENCSR226ZDW	ENCSR533VAF	heart
DHS_1140_hg38	ENCSR869VZJ	ENCSR612CTW	mucosa of descending colon
DHS_1141_hg38	ENCSR604JAU	ENCSR564FZH	prostate gland
DHS_1142_hg38	ENCSR712ZUY	ENCSR884MCZ	right kidney
DHS_1143_hg38	ENCSR234RHF	ENCSR608AHQ	stomach
DHS_1144_hg38	ENCSR810UCA	ENCSR441MMO	right lung
DHS_1145_hg38	ENCSR175UUN	ENCSR246PXX	stomach
DHS_1146_hg38	ENCSR747ZUT	ENCSR376DAE	CD4-positive, alpha-beta T cell
DHS_1147_hg38	ENCSR944IMB	ENCSR122VUW	common myeloid progenitor, CD34-positive
DHS_1148_hg38	ENCSR508TPC	ENCSR861NUH	muscle of leg
DHS_1149_hg38	ENCSR067GPN	ENCSR840TVG	CD8-positive, alpha-beta T cell
DHS_1150_hg38	ENCSR850MAZ	ENCSR011SAG	mucosa of gallbladder
DHS_1151_hg38	ENCSR222ZPC	ENCSR174JMM	heart
DHS_1152_hg38	ENCSR072NBM	ENCSR166TEE	forelimb muscle
DHS_1153_hg38	ENCSR934BZL	ENCSR545ADK	uterus
DHS_1154_hg38	ENCSR314ILJ	ENCSR276ITP	sigmoid colon
DHS_1155_hg38	ENCSR626QVE	ENCSR609DDQ	CD8-positive, alpha-beta T cell
DHS_1156_hg38	ENCSR119JRR	ENCSR404TSP	mucosa of descending colon
DHS_1157_hg38	ENCSR984YWY	ENCSR828FVZ	body of pancreas
DHS_1158_hg38	ENCSR341FKT	ENCSR277KRY	adrenal gland
DHS_1159_hg38	ENCSR245IWL	ENCSR440QMR	iPS DF 19.7
DHS_1160_hg38	ENCSR047CNN	ENCSR274FZD	head of caudate nucleus
DHS_1161_hg38	ENCSR735CET	ENCSR428ZCP	dorsolateral prefrontal cortex
DHS_1162_hg38	ENCSR216XZN	ENCSR802NBC	head of caudate nucleus
DHS_1163_hg38	ENCSR919GRN	ENCSR879XUH	dorsolateral prefrontal cortex
DHS_1164_hg38	ENCSR960DAD	ENCSR450PWF	thyroid gland
DHS_1165_hg38	ENCSR859JIL	ENCSR923JYH	transverse colon
DHS_1166_hg38	ENCSR653HUJ	ENCSR366YTD	T-cell
DHS_1167_hg38	ENCSR695KKF	ENCSR562ACY	fibroblast of skin of left biceps
DHS_1168_hg38	ENCSR827QUC	ENCSR496UJY	head of caudate nucleus
DHS_1169_hg38	ENCSR602RUS	ENCSR217OHA	head of caudate nucleus
DHS_1170_hg38	ENCSR241CIS	ENCSR053ZKP	adrenal gland
DHS_1171_hg38	ENCSR548DDT	ENCSR261RWJ	Peyer's patch
DHS_1172_hg38	ENCSR255YPK	ENCSR856NXV	cardiac fibroblast
DHS_1173_hg38	ENCSR925JEZ	ENCSR484UAU	tibial nerve
DHS_1174_hg38	ENCSR907IRT	ENCSR090IDV	tibial artery
DHS_1175_hg38	ENCSR275AIF	ENCSR422IIZ	ascending aorta
DHS_1176_hg38	ENCSR650HXF	ENCSR693UHT	omental fat pad
DHS_1177_hg38	ENCSR008FDV	ENCSR820WLP	dedifferentiated amniotic fluid mesenchymal stem cell
DHS_1178_hg38	ENCSR750XNX	ENCSR617SVO	dorsolateral prefrontal cortex
DHS_1179_hg38	ENCSR217KVC	ENCSR904LMG	dorsolateral prefrontal cortex
DHS_1180_hg38	ENCSR190UNY	ENCSR928PKL	dorsolateral prefrontal cortex
DHS_1181_hg38	ENCSR380NLI	ENCSR789FJF	posterior cingulate gyrus
DHS_1182_hg38	ENCSR158NKJ	ENCSR176BPJ	head of caudate nucleus
DHS_1183_hg38	ENCSR831CCD	ENCSR565WPR	A549
DHS_1184_hg38	ENCSR412VDN	ENCSR316UDN	CD8-positive, alpha-beta T cell
DHS_1185_hg38	ENCSR351TCO	ENCSR964MZQ	trophoblast cell
DHS_1186_hg38	ENCSR660VWM	ENCSR347CEH	A549
DHS_1187_hg38	ENCSR692ZJE	ENCSR037PGI	RCC 7860
DHS_1188_hg38	ENCSR857JPH	ENCSR261SMF	iPS DF 6.9
DHS_1189_hg38	ENCSR858PIU	ENCSR391YAV	sigmoid colon
DHS_1190_hg38	ENCSR340BOP	ENCSR336QAO	CD4-positive, alpha-beta T cell
DHS_1191_hg38	ENCSR553TDV	ENCSR371CCL	suppressor macrophage
DHS_1192_hg38	ENCSR780LUZ	ENCSR567IWT	CD4-positive, alpha-beta T cell
DHS_1193_hg38	ENCSR874QJA	ENCSR111WTE	CD4-positive, alpha-beta T cell
DHS_1194_hg38	ENCSR878DDP	ENCSR163PKT	stomach
DHS_1195_hg38	ENCSR763BKR	ENCSR138UGH	ovary
DHS_1196_hg38	ENCSR208AAK	ENCSR323UTX	upper lobe of left lung
DHS_1197_hg38	ENCSR805GXT	ENCSR102RSU	tibial artery
DHS_1198_hg38	ENCSR580CPY	ENCSR464TKV	body of pancreas
DHS_1199_hg38	ENCSR409FSQ	ENCSR650FLQ	upper lobe of left lung
DHS_1200_hg38	ENCSR485KQO	ENCSR058VBM	upper lobe of left lung
DHS_1201_hg38	ENCSR757EMJ	ENCSR006IMH	stomach
DHS_1202_hg38	ENCSR035PRB	ENCSR405YLV	body of pancreas
DHS_1203_hg38	ENCSR929MRX	ENCSR689DSM	Peyer's patch
DHS_1204_hg38	ENCSR151INX	ENCSR455GUW	Peyer's patch
DHS_1205_hg38	ENCSR317VFM	ENCSR713KNQ	aorta
DHS_1206_hg38	ENCSR368XTM	ENCSR436JRE	activated CD4-positive, alpha-beta T cell
DHS_1207_hg38	ENCSR506TJQ	ENCSR080ISA	tibial artery
DHS_1208_hg38	ENCSR137LCZ	ENCSR195ONB	thyroid gland
DHS_1209_hg38	ENCSR417WAD	ENCSR702DPD	upper lobe of left lung
DHS_1210_hg38	ENCSR285RJP	ENCSR395EZY	placenta
DHS_1211_hg38	ENCSR175IWU	ENCSR336RGT	placenta
DHS_1212_hg38	ENCSR526ETU	ENCSR935HEI	activated CD4-positive, alpha-beta T cell
DHS_1213_hg38	ENCSR246ENV	ENCSR462XTM	sigmoid colon
DHS_1214_hg38	ENCSR015DBO	ENCSR267UFM	placenta
DHS_1215_hg38	ENCSR896QTA	ENCSR212VEN	placenta
DHS_1216_hg38	ENCSR709KXT	ENCSR357AWH	upper lobe of right lung
DHS_1217_hg38	ENCSR930UMX	ENCSR831QMZ	placenta
DHS_1218_hg38	ENCSR426ETD	ENCSR206OJJ	kidney
DHS_1219_hg38	ENCSR066FJY	ENCSR032NNU	left cardiac atrium
DHS_1220_hg38	ENCSR188HDW	ENCSR241BNZ	CD14-positive monocyte
DHS_1221_hg38	ENCSR057NXP	ENCSR437AYW	vagina
DHS_1222_hg38	ENCSR587QYM	ENCSR641ZPF	stomach
DHS_1223_hg38	ENCSR389HOX	ENCSR685PCS	placenta
DHS_1224_hg38	ENCSR119YUU	ENCSR412NMI	left cardiac atrium
DHS_1225_hg38	ENCSR790UDO	ENCSR776BTO	activated CD8-positive, alpha-beta T cell
DHS_1226_hg38	ENCSR232FBG	ENCSR283TME	CD8-positive naive resting alpha-beta T cell
DHS_1227_hg38	ENCSR593FAM	ENCSR705GCU	CD8-positive, alpha-beta memory T cell
DHS_1228_hg38	ENCSR551PFT	ENCSR398JUP	ureter
DHS_1229_hg38	ENCSR577NVN	ENCSR802ZYE	left lobe of liver
DHS_1230_hg38	ENCSR741XBG	ENCSR363BTB	CD8-positive, alpha-beta T cell
DHS_1231_hg38	ENCSR012FGK	ENCSR946DXB	heart left ventricle
DHS_1232_hg38	ENCSR972HRS	ENCSR129BZE	uterus
DHS_1233_hg38	ENCSR358ALA	ENCSR866ODX	testis
DHS_1234_hg38	ENCSR803WZI	ENCSR984SQJ	right atrium auricular region
DHS_1235_hg38	ENCSR404WRU	ENCSR458AOS	adrenal gland
DHS_1236_hg38	ENCSR878JWQ	ENCSR365NDK	ovary
DHS_1237_hg38	ENCSR871HTP	ENCSR749MUH	thyroid gland
DHS_1238_hg38	ENCSR076UPE	ENCSR796YOJ	dorsolateral prefrontal cortex
DHS_1239_hg38	ENCSR975BFO	ENCSR909HFI	right lobe of liver
DHS_1240_hg38	ENCSR102KOT	ENCSR355PNF	head of caudate nucleus
DHS_1241_hg38	ENCSR335FQO	ENCSR520BAD	gastrocnemius medialis
DHS_1242_hg38	ENCSR451DTZ	ENCSR340XQX	dorsolateral prefrontal cortex
DHS_1243_hg38	ENCSR175QXJ	ENCSR483HUW	head of caudate nucleus
DHS_1244_hg38	ENCSR400VZX	ENCSR161ZGA	head of caudate nucleus
DHS_1245_hg38	ENCSR397RWW	ENCSR022UVL	dorsolateral prefrontal cortex
DHS_1246_hg38	ENCSR091GNQ	ENCSR751VMX	dorsolateral prefrontal cortex
DHS_1247_hg38	ENCSR870YPA	ENCSR832XVZ	dorsolateral prefrontal cortex
DHS_1248_hg38	ENCSR148RWO	ENCSR654GSG	posterior cingulate gyrus
DHS_1249_hg38	ENCSR630VME	ENCSR763AKE	transverse colon
DHS_1250_hg38	ENCSR929TMB	ENCSR128GBN	spleen
DHS_1251_hg38	ENCSR313WWX	ENCSR164WOF	upper lobe of left lung
DHS_1252_hg38	ENCSR263RRD	ENCSR579KDC	lower leg skin
DHS_1253_hg38	ENCSR258HDE	ENCSR570BWW	dorsolateral prefrontal cortex
DHS_1254_hg38	ENCSR643DSR	ENCSR325FWM	adrenal gland
DHS_1255_hg38	ENCSR646HMU	ENCSR396EWH	activated naive CD4-positive, alpha-beta T cell
DHS_1256_hg38	ENCSR180JGE	ENCSR720TCN	activated CD4-positive, alpha-beta memory T cell
DHS_1257_hg38	ENCSR603IYN	ENCSR730IHD	posterior cingulate gyrus
DHS_1258_hg38	ENCSR307OZF	ENCSR849WGE	dorsolateral prefrontal cortex
DHS_1259_hg38	ENCSR549JZK	ENCSR297WRG	head of caudate nucleus
DHS_1260_hg38	ENCSR196JWK	ENCSR373TLU	head of caudate nucleus
DHS_1261_hg38	ENCSR888GNE	ENCSR173YSO	dorsolateral prefrontal cortex
DHS_1262_hg38	ENCSR539VMH	ENCSR258POP	posterior cingulate gyrus
DHS_1263_hg38	ENCSR830TNC	ENCSR590EFT	posterior cingulate gyrus
DHS_1264_hg38	ENCSR852MOS	ENCSR233DFT	head of caudate nucleus
DHS_1265_hg38	ENCSR623NFW	ENCSR002IHL	head of caudate nucleus
DHS_1266_hg38	ENCSR807XCA	ENCSR082PDJ	psoas muscle
DHS_1267_hg38	ENCSR447LXP	ENCSR819GAF	dorsolateral prefrontal cortex
DHS_1268_hg38	ENCSR045YGE	ENCSR670BGI	dorsolateral prefrontal cortex
DHS_1269_hg38	ENCSR658SMK	ENCSR856XGY	head of caudate nucleus
DHS_1270_hg38	ENCSR238XHZ	ENCSR410MFU	head of caudate nucleus

### Sheet: Supplementary Table 3
gkm-SVM_model_alias	gkm-SVM_ENCODE_ID	Experimental_Input_DNase-Seq_ENCODE ID	Biosample_term_name
DHS_1_mm10	ENCSR608BYY	ENCSR263XCT	cortex
DHS_2_mm10	ENCSR987EGF	ENCSR000CNZ	naive thymus-derived CD4-positive, alpha-beta T cell
DHS_3_mm10	ENCSR192GNW	ENCSR000CNQ	erythroblast
DHS_4_mm10	ENCSR009MCM	ENCSR000CML	A20
DHS_5_mm10	ENCSR662UNM	ENCSR000CNS	NIH3T3
DHS_6_mm10	ENCSR848IIM	ENCSR000COE	brain
DHS_7_mm10	ENCSR146JOA	ENCSR000CMK	416B
DHS_8_mm10	ENCSR231OCN	ENCSR000COG	brain
DHS_9_mm10	ENCSR580PAW	ENCSR432XZX	cortex
DHS_10_mm10	ENCSR566OUQ	ENCSR998KYQ	adipocyte
DHS_11_mm10	ENCSR213MXI	ENCSR498GAH	liver
DHS_12_mm10	ENCSR669ZZT	ENCSR789AYI	liver
DHS_13_mm10	ENCSR535NBB	ENCSR000CNV	retina
DHS_14_mm10	ENCSR788BPN	ENCSR791AJY	forebrain
DHS_15_mm10	ENCSR336DPU	ENCSR367FCW	midbrain
DHS_16_mm10	ENCSR045AAA	ENCSR197ZAV	cerebellum
DHS_17_mm10	ENCSR366SZP	ENCSR664IBN	kidney
DHS_18_mm10	ENCSR192IEE	ENCSR000CMY	WW6
DHS_19_mm10	ENCSR075VPS	ENCSR655WKX	intestine
DHS_20_mm10	ENCSR745ELX	ENCSR196VDE	embryonic facial prominence
DHS_21_mm10	ENCSR907FGW	ENCSR000CND	embryo
DHS_22_mm10	ENCSR392XHN	ENCSR701ODD	gastrocnemius
DHS_23_mm10	ENCSR886BBS	ENCSR121JAB	heart
DHS_24_mm10	ENCSR414IBQ	ENCSR179HEN	thymus
DHS_25_mm10	ENCSR213PZP	ENCSR000CNB	forelimb bud
DHS_26_mm10	ENCSR916GFD	ENCSR730MYK	thymus
DHS_27_mm10	ENCSR317RXM	ENCSR000CNA	fibroblast of lung
DHS_28_mm10	ENCSR478XON	ENCSR984XSP	kidney
DHS_29_mm10	ENCSR974RGO	ENCSR939NQH	kidney
DHS_30_mm10	ENCSR157UQV	ENCSR000CNI	liver
DHS_31_mm10	ENCSR197IXD	ENCSR385MRA	adrenal gland
DHS_32_mm10	ENCSR332ONT	ENCSR000CMN	splenic B cell
DHS_33_mm10	ENCSR827NIO	ENCSR094XAY	lung
DHS_34_mm10	ENCSR742SEQ	ENCSR074RIB	left cerebral cortex
DHS_35_mm10	ENCSR230RNY	ENCSR692ASO	kidney
DHS_36_mm10	ENCSR723ULT	ENCSR956RAI	kidney
DHS_37_mm10	ENCSR406ICL	ENCSR732IZK	MN1
DHS_38_mm10	ENCSR729YXQ	ENCSR365LKY	adrenal gland
DHS_39_mm10	ENCSR898UCR	ENCSR000CHQ	G1E-ER4
DHS_40_mm10	ENCSR123DCQ	ENCSR000CNN	MEL
DHS_41_mm10	ENCSR505IAL	ENCSR000CMM	B cell
DHS_42_mm10	ENCSR925NWX	ENCSR000CMZ	fat pad
DHS_43_mm10	ENCSR916FEI	ENCSR000COA	CD4-positive helper T cell
DHS_44_mm10	ENCSR328YPE	ENCSR671SQM	testis
DHS_45_mm10	ENCSR719VPJ	ENCSR455VIA	adrenal gland
DHS_46_mm10	ENCSR069HLE	ENCSR450ROJ	right cerebral cortex
DHS_47_mm10	ENCSR940OXG	ENCSR594HUH	cerebellum
DHS_48_mm10	ENCSR970HUX	ENCSR983KOM	cerebellum
DHS_49_mm10	ENCSR908WTF	ENCSR575YLW	lung
DHS_50_mm10	ENCSR509RGZ	ENCSR824YVS	right cerebral cortex
DHS_51_mm10	ENCSR807WQO	ENCSR000CMR	c-Kit-negative CD71-positive TER-119-positive erythroid progenitor cells
DHS_52_mm10	ENCSR436LTE	ENCSR448KDU	cerebellum
DHS_53_mm10	ENCSR741ZEQ	ENCSR428CWD	adrenal gland
DHS_54_mm10	ENCSR488YCV	ENCSR205UJK	adrenal gland
DHS_55_mm10	ENCSR721ILV	ENCSR581ZXI	spleen
DHS_56_mm10	ENCSR698QHE	ENCSR634ZDI	kidney
DHS_57_mm10	ENCSR369HJN	ENCSR720KMQ	lung
DHS_58_mm10	ENCSR966KIF	ENCSR863SWY	urinary bladder
DHS_59_mm10	ENCSR481DBC	ENCSR639OQQ	gastrocnemius
DHS_60_mm10	ENCSR368HHX	ENCSR023EDS	kidney
DHS_61_mm10	ENCSR979DZH	ENCSR224ZGJ	lung
DHS_62_mm10	ENCSR514NMW	ENCSR636NXY	limb
DHS_63_mm10	ENCSR075DAI	ENCSR434TGY	ZHBTc4
DHS_64_mm10	ENCSR433QTZ	ENCSR104BED	gastrocnemius
DHS_65_mm10	ENCSR633VCX	ENCSR398LUY	thymus
DHS_66_mm10	ENCSR676VGM	ENCSR855ASN	leukemia stem cell
DHS_67_mm10	ENCSR087SJU	ENCSR831ITR	adrenal gland
DHS_68_mm10	ENCSR413UNZ	ENCSR358ESL	hindbrain
DHS_69_mm10	ENCSR265XTY	ENCSR000CMX	WW6
DHS_70_mm10	ENCSR192BGX	ENCSR742DUR	lung
DHS_71_mm10	ENCSR961CGE	ENCSR469VGZ	hindbrain
DHS_72_mm10	ENCSR444ATV	ENCSR000COC	CD4-positive, CD25-positive, alpha-beta regulatory T cell
DHS_73_mm10	ENCSR266XTP	ENCSR312QVY	neural tube
DHS_74_mm10	ENCSR143PKO	ENCSR661HDP	limb
DHS_75_mm10	ENCSR990WPQ	ENCSR666HFH	Muller cell
DHS_76_mm10	ENCSR249MWL	ENCSR000CHP	G1E
DHS_77_mm10	ENCSR741JCJ	ENCSR000CMS	c-Kit-positive CD71-negative TER-119-negative erythroid progenitor cells
DHS_78_mm10	ENCSR564ECC	ENCSR000CMT	c-Kit-positive CD71-positive TER-119-negative erythroid progenitor cells
DHS_79_mm10	ENCSR007BOH	ENCSR837TJD	adrenal gland
DHS_80_mm10	ENCSR446ORI	ENCSR000CNP	MEL-GATA-1-ER
DHS_81_mm10	ENCSR691AKB	ENCSR000COJ	ZHBTc4
DHS_82_mm10	ENCSR873HYM	ENCSR000CMU	c-Kit-positive CD71-positive TER-119-positive erythroid progenitor cells
DHS_83_mm10	ENCSR092FWM	ENCSR000COI	ZHBTc4
DHS_84_mm10	ENCSR508XBE	ENCSR000CNJ	liver
DHS_85_mm10	ENCSR262PXK	ENCSR000CNH	large intestine
DHS_86_mm10	ENCSR240DQM	ENCSR000CNY	spleen
DHS_87_mm10	ENCSR111FJC	ENCSR000CMP	telencephalon
DHS_88_mm10	ENCSR534OXW	ENCSR000CNO	mesoderm
DHS_89_mm10	ENCSR864HIW	ENCSR000CMQ	CH12.LX
DHS_90_mm10	ENCSR204LGY	ENCSR767AJS	midbrain
DHS_91_mm10	ENCSR909NKX	ENCSR774TQO	embryo
DHS_92_mm10	ENCSR220JCL	ENCSR000COH	ZHBTc4
DHS_93_mm10	ENCSR173LLP	ENCSR000CNE	heart
DHS_94_mm10	ENCSR201EIM	ENCSR000CNU	retina
DHS_95_mm10	ENCSR499MRZ	ENCSR935RRY	thymus
DHS_96_mm10	ENCSR834VKM	ENCSR292QBA	midbrain
DHS_97_mm10	ENCSR783BON	ENCSR179PIH	hindbrain
DHS_98_mm10	ENCSR254BPP	ENCSR723IXU	embryo
DHS_99_mm10	ENCSR320FDF	ENCSR172RHR	embryo
DHS_100_mm10	ENCSR054GUU	ENCSR000COD	induced T-regulatory cell
DHS_101_mm10	ENCSR758DJX	ENCSR204WCY	adrenal gland
DHS_102_mm10	ENCSR486GOW	ENCSR021IRX	thymus
DHS_103_mm10	ENCSR811HPY	ENCSR145TJB	heart
DHS_104_mm10	ENCSR438ILD	ENCSR923UKN	adrenal gland
DHS_105_mm10	ENCSR417ZDP	ENCSR409LVQ	heart
DHS_106_mm10	ENCSR894MDJ	ENCSR066DPD	kidney
DHS_107_mm10	ENCSR308XZD	ENCSR641YOC	cerebellum
DHS_108_mm10	ENCSR181EUI	ENCSR678NQS	cerebellum
DHS_109_mm10	ENCSR916NUD	ENCSR961EFP	heart
DHS_110_mm10	ENCSR739TKA	ENCSR113CGA	kidney
DHS_111_mm10	ENCSR740VXC	ENCSR026MFT	cerebellum
DHS_112_mm10	ENCSR010FHL	ENCSR969OPE	stomach
DHS_113_mm10	ENCSR605IFH	ENCSR000COF	brain
DHS_114_mm10	ENCSR488OKZ	ENCSR894HWV	yolk sac
DHS_115_mm10	ENCSR011CZG	ENCSR661GMU	neural tube
DHS_116_mm10	ENCSR042WYM	ENCSR775YJL	embryonic facial prominence
DHS_117_mm10	ENCSR463OSE	ENCSR802MKV	liver
DHS_118_mm10	ENCSR269AYG	ENCSR000CNF	hindlimb bud
DHS_119_mm10	ENCSR031WNA	ENCSR687EAW	3T3-L1
DHS_120_mm10	ENCSR271FJD	ENCSR014SFF	forebrain
DHS_121_mm10	ENCSR323XQP	ENCSR959HKR	embryonic facial prominence
DHS_122_mm10	ENCSR234UMA	ENCSR765TON	liver
DHS_123_mm10	ENCSR382ZFJ	ENCSR000CMO	cerebellum
DHS_124_mm10	ENCSR090TYA	ENCSR000CMW	ES-E14
DHS_125_mm10	ENCSR141GRO	ENCSR000COB	thymus
DHS_126_mm10	ENCSR471THC	ENCSR005WPU	heart
DHS_127_mm10	ENCSR920OVR	ENCSR216UMD	liver
DHS_128_mm10	ENCSR634BXR	ENCSR130IPN	liver
DHS_129_mm10	ENCSR354GFB	ENCSR982PCS	liver
DHS_130_mm10	ENCSR869RYA	ENCSR319PWR	R1
DHS_131_mm10	ENCSR456JIK	ENCSR000CNL	liver
DHS_132_mm10	ENCSR916ICH	ENCSR000CMV	ES-CJ7
DHS_133_mm10	ENCSR709BZS	ENCSR000CNG	kidney
DHS_134_mm10	ENCSR014ARH	ENCSR000CNK	liver
DHS_135_mm10	ENCSR040MEP	ENCSR000CNT	Patski
DHS_136_mm10	ENCSR533TII	ENCSR000CMJ	3134
DHS_137_mm10	ENCSR584UZP	ENCSR297YSC	liver
DHS_138_mm10	ENCSR748FZJ	ENCSR000CNC	gonadal fat pad
DHS_139_mm10	ENCSR552PFL	ENCSR000CNW	retina
DHS_140_mm10	ENCSR667YUN	ENCSR000CNX	skeletal muscle tissue
DHS_141_mm10	ENCSR522FIX	ENCSR000CNM	lung
DHS_142_mm10	ENCSR100SVX	ENCSR756SPS	forebrain
DHS_143_mm10	ENCSR570YYX	ENCSR337EDG	forebrain
DHS_144_mm10	ENCSR839VIR	ENCSR561FZE	liver
DHS_145_mm10	ENCSR096TVL	ENCSR372SMH	MEL
DHS_146_mm10	ENCSR380RNN	ENCSR488VEQ	retina
DHS_147_mm10	ENCSR665ITD	ENCSR000CNR	erythroblast
DHS_148_mm10	ENCSR631RRT	ENCSR898KAX	MN1
DHS_149_mm10	ENCSR496BQK	ENCSR773SAG	midbrain
DHS_150_mm10	ENCSR079IID	ENCSR687JCD	embryo
DHS_151_mm10	ENCSR406SLG	ENCSR289BTM	hindbrain
DHS_152_mm10	ENCSR268KZX	ENCSR749ILN	heart
DHS_153_mm10	ENCSR088HYZ	ENCSR380VCU	limb

### Sheet: Supplementary Table 4
human_gkm-SVM_model_alias	human_Biosample_term_name	mouse_gkm-SVM_model_alias	mouse_Biosample_term_name	kmer_weight_correlation_(enhancer_model)	figure_short_labels	human_sample_details	mouse_sample_details
DHS_416_hg38	brain	DHS_8_mm10	brain	0.782726	(E)brain_1	tissue/105-day/embryonic	tissue/18.5-day/embryonic
DHS_518_hg38	cerebellar_cortex	DHS_123_mm10	cerebellum	0.747543	(A)brain_1	tissue/84-year/adult	tissue/8-week/adult
DHS_887_hg38	occipital_lobe	DHS_87_mm10	telencephalon	0.740025	(A)brain_2	tissue/84-year/adult	tissue/8-week/adult
DHS_569_hg38	CD14-positive_monocyte	DHS_66_mm10	leukemia_stem_cell	0.735031	monocyte	primary cell/unknown-unknown/unknown	primary cell/unknown-unknown/unknown
DHS_1229_hg38	left_lobe_of_liver	DHS_30_mm10	liver	0.725	(A)liver	tissue/45-year/adult	tissue/8-week/adult
DHS_644_hg38	retina	DHS_13_mm10	retina	0.71918	(E)retina	tissue/125-day/embryonic	tissue/1-day/postnatal
DHS_861_hg38	brain	DHS_90_mm10	midbrain	0.718299	(E)brain_2	tissue/85-day/embryonic	tissue/0-day/postnatal
DHS_790_hg38	brain	DHS_97_mm10	hindbrain	0.714846	(E)brain_3	tissue/72-day/embryonic	tissue/14.5-day/embryonic
DHS_665_hg38	stromal_cell_of_bone_marrow	DHS_27_mm10	fibroblast_of_lung	0.707809	stromal.cell	primary cell/unknown-unknown/unknown	primary cell/8-week/adult
DHS_547_hg38	T-cell	DHS_43_mm10	CD4-positive_helper_T_cell	0.704962	(A)T-cell_1	primary cell/36-year/adult	primary cell/8-week/adult
DHS_1114_hg38	thymus	DHS_65_mm10	thymus	0.6972	(E)thymus_1	tissue/unknown-unknown/embryonic	tissue/10-day/unknown
DHS_381_hg38	thymus	DHS_95_mm10	thymus	0.696049	(E)thymus_2	tissue/98-day/embryonic	tissue/0-day/postnatal
DHS_997_hg38	transverse_colon	DHS_85_mm10	large_intestine	0.695476	(A)colon	tissue/54-year/adult	tissue/8-week/adult
DHS_418_hg38	thymus	DHS_125_mm10	thymus	0.692906	(E)thymus_3	tissue/113-day/embryonic	tissue/8-week/adult
DHS_844_hg38	GM23248	DHS_119_mm10	3T3-L1	0.692466	fibroblast_1	cell line/53-year/adult	cell line/unknown-unknown/unknown
DHS_1254_hg38	adrenal_gland	DHS_38_mm10	adrenal_gland	0.690648	(A)adrenal.gland	tissue/41-year/adult	tissue/36-day/unknown
DHS_904_hg38	WERI-Rb-1	DHS_139_mm10	retina	0.690638	retinoblastoma	cell line/1-year/child	tissue/8-week/adult
DHS_747_hg38	heart_right_ventricle	DHS_93_mm10	heart	0.690373	(A)heart	tissue/66-year/adult	tissue/8-week/adult
DHS_677_hg38	lung	DHS_141_mm10	lung	0.686822	(A)lung	tissue/47-year/adult	tissue/8-week/adult
DHS_905_hg38	limb	DHS_62_mm10	limb	0.686419	(E)limb_1	tissue/58-day/embryonic	tissue/14.5-day/embryonic
DHS_636_hg38	glomerular_visceral_epithelial_cell	DHS_135_mm10	Patski	0.686048	glom.visc.epi	primary cell/3-year/child	cell line/unknown-unknown/unknown
DHS_630_hg38	CD4-positive,_alpha-beta_T_cell	DHS_86_mm10	spleen	0.68089	(A)T-cell_2	primary cell/26-year/adult	tissue/8-week/adult
DHS_378_hg38	right_lung	DHS_70_mm10	lung	0.680627	(E)lung_1	tissue/91-day/embryonic	tissue/14.5-day/embryonic
DHS_909_hg38	B_cell	DHS_32_mm10	splenic_B_cell	0.678911	(A)B-cell	primary cell/21-year/adult	primary cell/8-week/adult
DHS_785_hg38	embryonic_facial_prominence	DHS_121_mm10	embryonic_facial_prominence	0.676379	emb.facial.prominence	tissue/58-day/embryonic	tissue/14.5-day/embryonic
DHS_1046_hg38	kidney	DHS_106_mm10	kidney	0.676035	(E)kidney	tissue/121-day/embryonic	tissue/0-day/postnatal
DHS_1075_hg38	lung	DHS_49_mm10	lung	0.672963	(E)lung_2	tissue/120-day/embryonic	tissue/10-day/unknown
DHS_682_hg38	liver	DHS_78_mm10	c-Kit-positive_CD71-positive_TER-119-negative_erythroid_progenitor_cells	0.670148	(E)liver	tissue/59-day/embryonic	primary cell/14.5-day/embryonic
DHS_1241_hg38	gastrocnemius_medialis	DHS_140_mm10	skeletal_muscle_tissue	0.662208	(A)muscle	tissue/54-year/adult	tissue/8-week/adult
DHS_306_hg38	astrocyte_of_the_hippocampus	DHS_75_mm10	Muller_cell	0.661528	astrocyte	primary cell/unknown-unknown/unknown	primary cell/12-day/postnatal
DHS_112_hg38	right_hindlimb	DHS_59_mm10	gastrocnemius	0.657541	(E)limb_2	tissue/81-day/embryonic	tissue/4-day/unknown
DHS_914_hg38	muscle_of_trunk	DHS_64_mm10	gastrocnemius	0.651324	(E)muscle	tissue/113-day/embryonic	tissue/14-day/unknown
DHS_437_hg38	common_myeloid_progenitor,_CD34-positive	DHS_77_mm10	c-Kit-positive_CD71-negative_TER-119-negative_erythroid_progenitor_cells	0.648839	common.myeloid.prog	primary cell/43-year/adult	primary cell/14.5-day/embryonic
DHS_490_hg38	hematopoietic_multipotent_progenitor_cell	DHS_80_mm10	MEL-GATA-1-ER	0.646589	hemato.multi.progenitor_1	in vitro differentiated cells/25-year/adult	cell line/unknown-unknown/unknown
DHS_1001_hg38	hematopoietic_multipotent_progenitor_cell	DHS_40_mm10	MEL	0.641598	hemato.multi.progenitor_2	in vitro differentiated cells/25-year/adult	cell line/unknown-unknown/unknown
DHS_882_hg38	stomach	DHS_112_mm10	stomach	0.632956	(A)stomach	tissue/34-year/adult	tissue/0-day/postnatal
DHS_833_hg38	L1-S8	DHS_73_mm10	neural_tube	0.631782	BMMC.derived.iPSC	cell line/unknown-unknown/unknown	tissue/11.5-day/embryonic
DHS_726_hg38	neuronal_stem_cell	DHS_142_mm10	forebrain	0.627918	ESC->neuronal.stem	in vitro differentiated cells/unknown-unknown/embryonic	tissue/10.5-day/embryonic
DHS_499_hg38	BE2C	DHS_37_mm10	MN1	0.625361	neuroblast.cell	cell line/2-year/child	cell line/unknown-unknown/unknown
DHS_330_hg38	cardiac_muscle_cell	DHS_152_mm10	heart	0.613948	ESC->cardiac.muscle.cell	in vitro differentiated cells/unknown-unknown/embryonic	tissue/10.5-day/embryonic
DHS_653_hg38	NT2/D1	DHS_130_mm10	R1	0.605851	emb.carcinoma.cell	cell line/22-year/unknown	cell line/unknown-unknown/embryonic
DHS_237_hg38	MCF_10A	DHS_138_mm10	gonadal_fat_pad	0.598992	mammary.gland.epithelial	cell line/36-year/adult	tissue/8-week/adult
DHS_578_hg38	Caco-2	DHS_114_mm10	yolk_sac	0.578058	colon.adenocarcinoma	cell line/72-year/adult	tissue/10.5-day/embryonic
DHS_1233_hg38	testis	DHS_44_mm10	testis	0.559293	(A)testis	tissue/37-year/adult	tissue/10-day/unknown
DHS_1009_hg38	ELF-1	DHS_83_mm10	ZHBTc4	0.542763	ESC	cell line/unknown-unknown/embryonic	cell line/unknown-unknown/embryonic

### Sheet: Supplementary Table 5
Human_Protein_ID	Mouse_Protein_ID	Human_Gene_ID	Mouse_Gene_ID
ENSP00000259455	ENSMUSP00000103378	ENSG00000136928	ENSMUSG00000039809
ENSP00000400482	ENSMUSP00000034343	ENSG00000140931	ENSMUSG00000031875
ENSP00000361005	ENSMUSP00000030478	ENSG00000123472	ENSMUSG00000028710
ENSP00000370867	ENSMUSP00000105928	ENSG00000125780	ENSMUSG00000027401
ENSP00000451866	ENSMUSP00000130956	ENSG00000224531	ENSMUSG00000091264
ENSP00000282018	ENSMUSP00000040715	ENSG00000152207	ENSMUSG00000033470
ENSP00000357175	ENSMUSP00000112915	ENSG00000117036	ENSMUSG00000003382
ENSP00000361628	ENSMUSP00000108653	ENSG00000147231	ENSMUSG00000042498
ENSP00000372482	ENSMUSP00000046654	ENSG00000161981	ENSMUSG00000040767
ENSP00000376865	ENSMUSP00000128388	ENSG00000170962	ENSMUSG00000032006
ENSP00000328061	ENSMUSP00000051204	ENSG00000184560	ENSMUSG00000044084
ENSP00000319817	ENSMUSP00000069965	ENSG00000125741	ENSMUSG00000052214
ENSP00000362424	ENSMUSP00000042391	ENSG00000204104	ENSMUSG00000034292
ENSP00000354003	ENSMUSP00000070836	ENSG00000170180	ENSMUSG00000051839
ENSP00000342538	ENSMUSP00000074113	ENSG00000015592	ENSMUSG00000022044
ENSP00000445343	ENSMUSP00000085862	ENSG00000167968	ENSMUSG00000024136
ENSP00000354159	ENSMUSP00000059637	ENSG00000091106	ENSMUSG00000039193
ENSP00000322061	ENSMUSP00000106317	ENSG00000112936	ENSMUSG00000079105
ENSP00000320232	ENSMUSP00000127017	ENSG00000175820	ENSMUSG00000091844
ENSP00000217109	ENSMUSP00000112076	ENSG00000101138	ENSMUSG00000027498
ENSP00000359783	ENSMUSP00000029671	ENSG00000137965	ENSMUSG00000028037
ENSP00000365063	ENSMUSP00000036730	ENSG00000139826	ENSMUSG00000040396
ENSP00000281543	ENSMUSP00000084480	ENSG00000151806	ENSMUSG00000029208
ENSP00000356481	ENSMUSP00000115822	ENSG00000135842	ENSMUSG00000026483
ENSP00000355022	ENSMUSP00000024930	ENSG00000162062	ENSMUSG00000024118
ENSP00000242108	ENSMUSP00000047083	ENSG00000122547	ENSMUSG00000036611
ENSP00000292807	ENSMUSP00000007216	ENSG00000161203	ENSMUSG00000022841
ENSP00000366173	ENSMUSP00000131004	ENSG00000204659	ENSMUSG00000050087
ENSP00000297814	ENSMUSP00000043304	ENSG00000165115	ENSMUSG00000060176
ENSP00000288602	ENSMUSP00000002487	ENSG00000157764	ENSMUSG00000002413
ENSP00000362219	ENSMUSP00000024792	ENSG00000161911	ENSMUSG00000023993
ENSP00000346151	ENSMUSP00000110922	ENSG00000187391	ENSMUSG00000040003
ENSP00000382133	ENSMUSP00000115750	ENSG00000138346	ENSMUSG00000036875
ENSP00000352447	ENSMUSP00000046172	ENSG00000182795	ENSMUSG00000042510
ENSP00000227507	ENSMUSP00000091495	ENSG00000110092	ENSMUSG00000070348
ENSP00000450420	ENSMUSP00000057939	ENSG00000100744	ENSMUSG00000044715
ENSP00000258042	ENSMUSP00000020015	ENSG00000135577	ENSMUSG00000019865
ENSP00000325312	ENSMUSP00000048285	ENSG00000111142	ENSMUSG00000036112
ENSP00000312304	ENSMUSP00000021806	ENSG00000137364	ENSMUSG00000021376
ENSP00000264451	ENSMUSP00000124047	ENSG00000014824	ENSMUSG00000029221
ENSP00000356951	ENSMUSP00000027959	ENSG00000188931	ENSMUSG00000026649
ENSP00000371278	ENSMUSP00000060421	ENSG00000106993	ENSMUSG00000024780
ENSP00000359571	ENSMUSP00000110335	ENSG00000203933	ENSMUSG00000079583
ENSP00000359778	ENSMUSP00000041939	ENSG00000162618	ENSMUSG00000039167
ENSP00000354791	ENSMUSP00000109552	ENSG00000204843	ENSMUSG00000031865
ENSP00000406933	ENSMUSP00000087680	ENSG00000168268	ENSMUSG00000071547
ENSP00000296721	ENSMUSP00000113286	ENSG00000157510	ENSMUSG00000033032
ENSP00000206542	ENSMUSP00000124039	ENSG00000092094	ENSMUSG00000006289
ENSP00000307801	ENSMUSP00000119774	ENSG00000170044	ENSMUSG00000064310
ENSP00000265334	ENSMUSP00000064315	ENSG00000006837	ENSMUSG00000020389
ENSP00000364243	ENSMUSP00000030526	ENSG00000158786	ENSMUSG00000028749
ENSP00000377252	ENSMUSP00000073462	ENSG00000061987	ENSMUSG00000034602
ENSP00000340118	ENSMUSP00000023143	ENSG00000189067	ENSMUSG00000022500
ENSP00000291934	ENSMUSP00000013235	ENSG00000160472	ENSMUSG00000013091
ENSP00000216540	ENSMUSP00000093229	ENSG00000100652	ENSMUSG00000021135
ENSP00000375682	ENSMUSP00000082588	ENSG00000129455	ENSMUSG00000064023
ENSP00000433931	ENSMUSP00000114099	ENSG00000176092	ENSMUSG00000012123
ENSP00000346158	ENSMUSP00000029469	ENSG00000134193	ENSMUSG00000027876
ENSP00000367888	ENSMUSP00000028689	ENSG00000134569	ENSMUSG00000027253
ENSP00000281722	ENSMUSP00000045511	ENSG00000151962	ENSMUSG00000033882
ENSP00000345144	ENSMUSP00000131588	ENSG00000136161	ENSMUSG00000022106
ENSP00000362334	ENSMUSP00000030642	ENSG00000126067	ENSMUSG00000028837
ENSP00000381066	ENSMUSP00000003027	ENSG00000076984	ENSMUSG00000002948
ENSP00000250378	ENSMUSP00000022834	ENSG00000092009	ENSMUSG00000022225
ENSP00000349298	ENSMUSP00000047403	ENSG00000007944	ENSMUSG00000038175
ENSP00000360922	ENSMUSP00000104859	ENSG00000124214	ENSMUSG00000039536
ENSP00000351327	ENSMUSP00000050962	ENSG00000147081	ENSMUSG00000050089
ENSP00000304051	ENSMUSP00000046467	ENSG00000170881	ENSMUSG00000037075
ENSP00000354511	ENSMUSP00000111272	ENSG00000093010	ENSMUSG00000000326
ENSP00000363787	ENSMUSP00000025183	ENSG00000204227	ENSMUSG00000024325
ENSP00000364731	ENSMUSP00000033820	ENSG00000057593	ENSMUSG00000031443
ENSP00000385525	ENSMUSP00000020962	ENSG00000173960	ENSMUSG00000020634
ENSP00000296805	ENSMUSP00000125656	ENSG00000164347	ENSMUSG00000021666
ENSP00000368547	ENSMUSP00000068987	ENSG00000171055	ENSMUSG00000056121
ENSP00000362962	ENSMUSP00000028237	ENSG00000119397	ENSMUSG00000057110
ENSP00000155926	ENSMUSP00000020922	ENSG00000071575	ENSMUSG00000020601
ENSP00000378492	ENSMUSP00000023959	ENSG00000164082	ENSMUSG00000023192
ENSP00000392466	ENSMUSP00000118546	ENSG00000198728	ENSMUSG00000025223
ENSP00000365730	ENSMUSP00000078746	ENSG00000102572	ENSMUSG00000063410
ENSP00000261980	ENSMUSP00000131009	ENSG00000119614	ENSMUSG00000021239
ENSP00000256447	ENSMUSP00000022124	ENSG00000134061	ENSMUSG00000021624
ENSP00000359392	ENSMUSP00000034737	ENSG00000203908	ENSMUSG00000092622
ENSP00000364293	ENSMUSP00000026295	ENSG00000158526	ENSMUSG00000025264
ENSP00000347839	ENSMUSP00000059978	ENSG00000107560	ENSMUSG00000040022
ENSP00000263960	ENSMUSP00000027125	ENSG00000115520	ENSMUSG00000025981
ENSP00000300215	ENSMUSP00000099548	ENSG00000166947	ENSMUSG00000023216
ENSP00000312618	ENSMUSP00000011492	ENSG00000177646	ENSMUSG00000027710
ENSP00000380354	ENSMUSP00000090602	ENSG00000141255	ENSMUSG00000069825
ENSP00000321029	ENSMUSP00000054980	ENSG00000178997	ENSMUSG00000048647
ENSP00000261017	ENSMUSP00000084679	ENSG00000138443	ENSMUSG00000026782
ENSP00000379619	ENSMUSP00000057320	ENSG00000166415	ENSMUSG00000044976
ENSP00000354201	ENSMUSP00000098097	ENSG00000159202	ENSMUSG00000014349
ENSP00000222286	ENSMUSP00000075954	ENSG00000105679	ENSMUSG00000061099
ENSP00000227758	ENSMUSP00000091422	ENSG00000110330	ENSMUSG00000057367
ENSP00000311684	ENSMUSP00000084361	ENSG00000072195	ENSMUSG00000026207
ENSP00000401508	ENSMUSP00000023237	ENSG00000147813	ENSMUSG00000022574
ENSP00000362991	ENSMUSP00000041205	ENSG00000158156	ENSMUSG00000037752
ENSP00000306887	ENSMUSP00000032844	ENSG00000171202	ENSMUSG00000030615
ENSP00000408695	ENSMUSP00000062392	ENSG00000154229	ENSMUSG00000050965
ENSP00000346088	ENSMUSP00000099480	ENSG00000116251	ENSMUSG00000028936
ENSP00000276571	ENSMUSP00000061185	ENSG00000147571	ENSMUSG00000049796
ENSP00000230301	ENSMUSP00000024650	ENSG00000112539	ENSMUSG00000023873
ENSP00000335486	ENSMUSP00000120649	ENSG00000186566	ENSMUSG00000034621
ENSP00000426638	ENSMUSP00000029386	ENSG00000171503	ENSMUSG00000027809
ENSP00000363852	ENSMUSP00000099975	ENSG00000070214	ENSMUSG00000028412
ENSP00000354560	ENSMUSP00000027877	ENSG00000075945	ENSMUSG00000026585
ENSP00000266659	ENSMUSP00000074359	ENSG00000139278	ENSMUSG00000056888
ENSP00000341874	ENSMUSP00000025270	ENSG00000101782	ENSMUSG00000024404
ENSP00000322316	ENSMUSP00000095695	ENSG00000167186	ENSMUSG00000030652
ENSP00000252725	ENSMUSP00000082822	ENSG00000130429	ENSMUSG00000029622
ENSP00000345477	ENSMUSP00000034197	ENSG00000157350	ENSMUSG00000031749
ENSP00000386616	ENSMUSP00000040217	ENSG00000178199	ENSMUSG00000039981
ENSP00000331086	ENSMUSP00000040050	ENSG00000184650	ENSMUSG00000032921
ENSP00000349003	ENSMUSP00000043302	ENSG00000050628	ENSMUSG00000040016
ENSP00000221996	ENSMUSP00000043436	ENSG00000105392	ENSMUSG00000041578
ENSP00000262186	ENSMUSP00000047705	ENSG00000055118	ENSMUSG00000038319
ENSP00000263736	ENSMUSP00000042895	ENSG00000068784	ENSMUSG00000024135
ENSP00000371101	ENSMUSP00000035930	ENSG00000115761	ENSMUSG00000061458
ENSP00000450742	ENSMUSP00000042224	ENSG00000165861	ENSMUSG00000042628
ENSP00000406490	ENSMUSP00000027267	ENSG00000064933	ENSMUSG00000026098
ENSP00000262659	ENSMUSP00000105425	ENSG00000101331	ENSMUSG00000027474
ENSP00000406191	ENSMUSP00000071859	ENSG00000111199	ENSMUSG00000014158
ENSP00000358718	ENSMUSP00000070533	ENSG00000120051	ENSMUSG00000046585
ENSP00000452502	ENSMUSP00000056220	ENSG00000184601	ENSMUSG00000043122
ENSP00000286744	ENSMUSP00000133637	ENSG00000156218	ENSMUSG00000070469
ENSP00000294664	ENSMUSP00000124475	ENSG00000162643	ENSMUSG00000043020
ENSP00000238682	ENSMUSP00000003687	ENSG00000119699	ENSMUSG00000021253
ENSP00000218008	ENSMUSP00000016471	ENSG00000101892	ENSMUSG00000016327
ENSP00000379294	ENSMUSP00000133140	ENSG00000113391	ENSMUSG00000064138
ENSP00000342481	ENSMUSP00000104804	ENSG00000054793	ENSMUSG00000027546
ENSP00000409936	ENSMUSP00000091502	ENSG00000141140	ENSMUSG00000020527
ENSP00000232003	ENSMUSP00000023590	ENSG00000113905	ENSMUSG00000022877
ENSP00000244513	ENSMUSP00000041013	ENSG00000124557	ENSMUSG00000000706
ENSP00000400591	ENSMUSP00000128400	ENSG00000182004	ENSMUSG00000090553
ENSP00000260210	ENSMUSP00000074490	ENSG00000137656	ENSMUSG00000032077
ENSP00000386293	ENSMUSP00000113820	ENSG00000105223	ENSMUSG00000003363
ENSP00000265748	ENSMUSP00000045873	ENSG00000011426	ENSMUSG00000036777
ENSP00000323050	ENSMUSP00000128833	ENSG00000101773	ENSMUSG00000041238
ENSP00000296043	ENSMUSP00000108678	ENSG00000138771	ENSMUSG00000029381
ENSP00000298552	ENSMUSP00000109500	ENSG00000165699	ENSMUSG00000026812
ENSP00000316881	ENSMUSP00000038056	ENSG00000090530	ENSMUSG00000038168
ENSP00000239449	ENSMUSP00000056424	ENSG00000120327	ENSMUSG00000044022
ENSP00000432487	ENSMUSP00000120658	ENSG00000166788	ENSMUSG00000006763
ENSP00000390232	ENSMUSP00000103407	ENSG00000169064	ENSMUSG00000034151
ENSP00000244333	ENSMUSP00000079543	ENSG00000124466	ENSMUSG00000057454
ENSP00000385998	ENSMUSP00000056340	ENSG00000198477	ENSMUSG00000049764
ENSP00000270066	ENSMUSP00000002280	ENSG00000105771	ENSMUSG00000002210
ENSP00000263956	ENSMUSP00000039420	ENSG00000119041	ENSMUSG00000041303
ENSP00000251691	ENSMUSP00000019999	ENSG00000112379	ENSMUSG00000019852
ENSP00000439111	ENSMUSP00000096755	ENSG00000181449	ENSMUSG00000074637
ENSP00000299238	ENSMUSP00000096991	ENSG00000166189	ENSMUSG00000074811
ENSP00000429276	ENSMUSP00000111147	ENSG00000147481	ENSMUSG00000025909
ENSP00000419974	ENSMUSP00000128343	ENSG00000163539	ENSMUSG00000033392
ENSP00000391742	ENSMUSP00000048816	ENSG00000141497	ENSMUSG00000040829
ENSP00000373176	ENSMUSP00000125352	ENSG00000163607	ENSMUSG00000022668
ENSP00000348602	ENSMUSP00000003345	ENSG00000078053	ENSMUSG00000021314
ENSP00000369075	ENSMUSP00000099476	ENSG00000125817	ENSMUSG00000068267
ENSP00000286371	ENSMUSP00000034983	ENSG00000069849	ENSMUSG00000032412
ENSP00000297508	ENSMUSP00000039707	ENSG00000164877	ENSMUSG00000036718
ENSP00000290429	ENSMUSP00000051569	ENSG00000100294	ENSMUSG00000048755
ENSP00000268717	ENSMUSP00000019517	ENSG00000141030	ENSMUSG00000019373
ENSP00000370842	ENSMUSP00000113829	ENSG00000137033	ENSMUSG00000024810
ENSP00000314023	ENSMUSP00000110220	ENSG00000149577	ENSMUSG00000034908
ENSP00000419612	ENSMUSP00000129323	ENSG00000016864	ENSMUSG00000021916
ENSP00000296252	ENSMUSP00000062310	ENSG00000163898	ENSMUSG00000044626
ENSP00000357336	ENSMUSP00000088447	ENSG00000160753	ENSMUSG00000041263
ENSP00000216513	ENSMUSP00000036150	ENSG00000100625	ENSMUSG00000034460
ENSP00000321108	ENSMUSP00000113115	ENSG00000107742	ENSMUSG00000058297
ENSP00000389870	ENSMUSP00000090443	ENSG00000064195	ENSMUSG00000001510
ENSP00000215567	ENSMUSP00000128329	ENSG00000099797	ENSMUSG00000031708
ENSP00000402581	ENSMUSP00000049759	ENSG00000179152	ENSMUSG00000046603
ENSP00000335655	ENSMUSP00000085566	ENSG00000161791	ENSMUSG00000023008
ENSP00000377520	ENSMUSP00000055237	ENSG00000173227	ENSMUSG00000049303
ENSP00000335357	ENSMUSP00000070575	ENSG00000100526	ENSMUSG00000037628
ENSP00000361666	ENSMUSP00000084234	ENSG00000137204	ENSMUSG00000067144
ENSP00000420617	ENSMUSP00000088801	ENSG00000171109	ENSMUSG00000027668
ENSP00000412209	ENSMUSP00000005497	ENSG00000091181	ENSMUSG00000005364
ENSP00000376684	ENSMUSP00000110380	ENSG00000106123	ENSMUSG00000029869
ENSP00000361499	ENSMUSP00000092897	ENSG00000137207	ENSMUSG00000071074
ENSP00000296861	ENSMUSP00000024708	ENSG00000146072	ENSMUSG00000023915
ENSP00000215582	ENSMUSP00000130071	ENSG00000099812	ENSMUSG00000035852
ENSP00000389630	ENSMUSP00000081954	ENSG00000156162	ENSMUSG00000045205
ENSP00000361232	ENSMUSP00000109484	ENSG00000125485	ENSMUSG00000026806
ENSP00000271843	ENSMUSP00000029546	ENSG00000143543	ENSMUSG00000027937
ENSP00000371693	ENSMUSP00000106865	ENSG00000127863	ENSMUSG00000060548
ENSP00000292246	ENSMUSP00000045214	ENSG00000160746	ENSMUSG00000037949
ENSP00000238112	ENSMUSP00000068148	ENSG00000119203	ENSMUSG00000054309
ENSP00000337354	ENSMUSP00000053270	ENSG00000107798	ENSMUSG00000024781
ENSP00000329584	ENSMUSP00000060418	ENSG00000182950	ENSMUSG00000045620
ENSP00000338352	ENSMUSP00000020217	ENSG00000173598	ENSMUSG00000020029
ENSP00000419361	ENSMUSP00000023549	ENSG00000173175	ENSMUSG00000022840
ENSP00000276390	ENSMUSP00000006435	ENSG00000147416	ENSMUSG00000006273
ENSP00000293851	ENSMUSP00000059491	ENSG00000103355	ENSMUSG00000049620
ENSP00000242505	ENSMUSP00000087985	ENSG00000138286	ENSMUSG00000039599
ENSP00000323424	ENSMUSP00000059783	ENSG00000143319	ENSMUSG00000048039
ENSP00000323074	ENSMUSP00000070896	ENSG00000108557	ENSMUSG00000062115
ENSP00000358831	ENSMUSP00000034796	ENSG00000118402	ENSMUSG00000032262
ENSP00000377055	ENSMUSP00000075429	ENSG00000137509	ENSMUSG00000061119
ENSP00000380251	ENSMUSP00000047778	ENSG00000213965	ENSMUSG00000034875
ENSP00000262384	ENSMUSP00000034074	ENSG00000102921	ENSMUSG00000031652
ENSP00000216036	ENSMUSP00000131632	ENSG00000100218	ENSMUSG00000009070
ENSP00000368678	ENSMUSP00000101200	ENSG00000188157	ENSMUSG00000041936
ENSP00000350266	ENSMUSP00000053035	ENSG00000162777	ENSMUSG00000027901
ENSP00000307701	ENSMUSP00000029800	ENSG00000168785	ENSMUSG00000028152
ENSP00000348459	ENSMUSP00000048482	ENSG00000153086	ENSMUSG00000026348
ENSP00000450581	ENSMUSP00000133699	ENSG00000259120	ENSMUSG00000075420
ENSP00000332576	ENSMUSP00000068652	ENSG00000184792	ENSMUSG00000020435
ENSP00000381250	ENSMUSP00000050300	ENSG00000175336	ENSMUSG00000047631
ENSP00000386126	ENSMUSP00000067443	ENSG00000177398	ENSMUSG00000054134
ENSP00000354109	ENSMUSP00000134259	ENSG00000132554	ENSMUSG00000037627
ENSP00000406209	ENSMUSP00000096445	ENSG00000063245	ENSMUSG00000035203
ENSP00000256652	ENSMUSP00000116643	ENSG00000134256	ENSMUSG00000086564
ENSP00000428924	ENSMUSP00000038838	ENSG00000254087	ENSMUSG00000042228
ENSP00000300026	ENSMUSP00000034947	ENSG00000166794	ENSMUSG00000032383
ENSP00000360709	ENSMUSP00000024739	ENSG00000096384	ENSMUSG00000023944
ENSP00000320309	ENSMUSP00000003906	ENSG00000179115	ENSMUSG00000003808
ENSP00000337196	ENSMUSP00000105183	ENSG00000087263	ENSMUSG00000033009
ENSP00000326259	ENSMUSP00000062529	ENSG00000181616	ENSMUSG00000042909
ENSP00000251038	ENSMUSP00000105732	ENSG00000100722	ENSMUSG00000021012
ENSP00000270722	ENSMUSP00000030902	ENSG00000142611	ENSMUSG00000039410
ENSP00000327801	ENSMUSP00000026122	ENSG00000185624	ENSMUSG00000025130
ENSP00000314914	ENSMUSP00000054748	ENSG00000178171	ENSMUSG00000045174
ENSP00000308893	ENSMUSP00000050832	ENSG00000162804	ENSMUSG00000047793
ENSP00000188790	ENSMUSP00000099793	ENSG00000078098	ENSMUSG00000000392
ENSP00000320935	ENSMUSP00000018710	ENSG00000181856	ENSMUSG00000018566
ENSP00000373370	ENSMUSP00000096482	ENSG00000143520	ENSMUSG00000049133
ENSP00000295688	ENSMUSP00000001452	ENSG00000163468	ENSMUSG00000001416
ENSP00000252172	ENSMUSP00000104324	ENSG00000006788	ENSMUSG00000060180
ENSP00000370568	ENSMUSP00000079575	ENSG00000138944	ENSMUSG00000062760
ENSP00000334100	ENSMUSP00000021147	ENSG00000182473	ENSMUSG00000020792
ENSP00000260453	ENSMUSP00000034746	ENSG00000138587	ENSMUSG00000032221
ENSP00000392353	ENSMUSP00000115881	ENSG00000180822	ENSMUSG00000071451
ENSP00000320679	ENSMUSP00000055901	ENSG00000178750	ENSMUSG00000047854
ENSP00000254799	ENSMUSP00000077972	ENSG00000132463	ENSMUSG00000044221
ENSP00000302967	ENSMUSP00000037981	ENSG00000171720	ENSMUSG00000024454
ENSP00000323645	ENSMUSP00000025294	ENSG00000168234	ENSMUSG00000024424
ENSP00000369395	ENSMUSP00000056094	ENSG00000184434	ENSMUSG00000049799
ENSP00000272937	ENSMUSP00000084062	ENSG00000144485	ENSMUSG00000067071
ENSP00000226218	ENSMUSP00000017488	ENSG00000255604	ENSMUSG00000017344
ENSP00000355512	ENSMUSP00000027809	ENSG00000054277	ENSMUSG00000026525
ENSP00000296125	ENSMUSP00000026893	ENSG00000163810	ENSMUSG00000025787
ENSP00000352779	ENSMUSP00000066108	ENSG00000104635	ENSMUSG00000022094
ENSP00000279206	ENSMUSP00000041419	ENSG00000149761	ENSMUSG00000037349
ENSP00000290551	ENSMUSP00000020692	ENSG00000159388	ENSMUSG00000020423
ENSP00000296978	ENSMUSP00000064080	ENSG00000164484	ENSMUSG00000049420
ENSP00000281017	ENSMUSP00000050729	ENSG00000151353	ENSMUSG00000043061
ENSP00000318650	ENSMUSP00000049640	ENSG00000180875	ENSMUSG00000050069
ENSP00000295702	ENSMUSP00000045456	ENSG00000163479	ENSMUSG00000041355
ENSP00000233468	ENSMUSP00000043662	ENSG00000115128	ENSMUSG00000037361
ENSP00000368245	ENSMUSP00000109609	ENSG00000120280	ENSMUSG00000025058
ENSP00000347997	ENSMUSP00000055229	ENSG00000175520	ENSMUSG00000051618
ENSP00000333896	ENSMUSP00000131581	ENSG00000162302	ENSMUSG00000024952
ENSP00000262055	ENSMUSP00000037546	ENSG00000050426	ENSMUSG00000037353
ENSP00000354888	ENSMUSP00000129305	ENSG00000198865	ENSMUSG00000091119
ENSP00000304710	ENSMUSP00000046927	ENSG00000170537	ENSMUSG00000042246
ENSP00000420293	ENSMUSP00000114304	ENSG00000144908	ENSMUSG00000030088
ENSP00000256925	ENSMUSP00000129463	ENSG00000134508	ENSMUSG00000040957
ENSP00000219281	ENSMUSP00000034245	ENSG00000103005	ENSMUSG00000031792
ENSP00000316644	ENSMUSP00000058483	ENSG00000180697	ENSMUSG00000049694
ENSP00000408464	ENSMUSP00000025831	ENSG00000107099	ENSMUSG00000052085
ENSP00000302846	ENSMUSP00000048736	ENSG00000171522	ENSMUSG00000039942
ENSP00000394033	ENSMUSP00000078416	ENSG00000082482	ENSMUSG00000037624
ENSP00000300289	ENSMUSP00000028683	ENSG00000167004	ENSMUSG00000027248
ENSP00000314649	ENSMUSP00000040591	ENSG00000112294	ENSMUSG00000035936
ENSP00000261600	ENSMUSP00000025137	ENSG00000079134	ENSMUSG00000024287
ENSP00000291281	ENSMUSP00000083273	ENSG00000105287	ENSMUSG00000041187
ENSP00000320376	ENSMUSP00000044730	ENSG00000181631	ENSMUSG00000036362
ENSP00000370460	ENSMUSP00000022228	ENSG00000153015	ENSMUSG00000021715
ENSP00000276585	ENSMUSP00000038305	ENSG00000147586	ENSMUSG00000040269
ENSP00000393363	ENSMUSP00000045099	ENSG00000100014	ENSMUSG00000033444
ENSP00000316589	ENSMUSP00000040045	ENSG00000141084	ENSMUSG00000037415
ENSP00000413953	ENSMUSP00000102307	ENSG00000141337	ENSMUSG00000020604
ENSP00000364742	ENSMUSP00000030757	ENSG00000037637	ENSMUSG00000028920
ENSP00000443427	ENSMUSP00000055697	ENSG00000171631	ENSMUSG00000048779
ENSP00000307297	ENSMUSP00000099579	ENSG00000169105	ENSMUSG00000074916
ENSP00000170168	ENSMUSP00000049705	ENSG00000079313	ENSMUSG00000047417
ENSP00000256324	ENSMUSP00000067830	ENSG00000133943	ENSMUSG00000021185
ENSP00000310356	ENSMUSP00000042676	ENSG00000175643	ENSMUSG00000037991
ENSP00000275780	ENSMUSP00000102554	ENSG00000146872	ENSMUSG00000020694
ENSP00000221538	ENSMUSP00000046526	ENSG00000104941	ENSMUSG00000040866
ENSP00000338164	ENSMUSP00000110331	ENSG00000172738	ENSMUSG00000079580
ENSP00000310998	ENSMUSP00000023911	ENSG00000103174	ENSMUSG00000023143
ENSP00000362777	ENSMUSP00000039801	ENSG00000179774	ENSMUSG00000036816
ENSP00000290663	ENSMUSP00000019229	ENSG00000159479	ENSMUSG00000006392
ENSP00000298248	ENSMUSP00000022517	ENSG00000165475	ENSMUSG00000021947
ENSP00000403476	ENSMUSP00000095501	ENSG00000214193	ENSMUSG00000073758
ENSP00000303096	ENSMUSP00000085124	ENSG00000172320	ENSMUSG00000067522
ENSP00000402608	ENSMUSP00000027144	ENSG00000021826	ENSMUSG00000025991
ENSP00000368793	ENSMUSP00000022600	ENSG00000120662	ENSMUSG00000022022
ENSP00000348565	ENSMUSP00000035166	ENSG00000081307	ENSMUSG00000032557
ENSP00000350549	ENSMUSP00000039018	ENSG00000188620	ENSMUSG00000040148
ENSP00000349970	ENSMUSP00000086025	ENSG00000125991	ENSMUSG00000005881
ENSP00000325485	ENSMUSP00000023762	ENSG00000139624	ENSMUSG00000023021
ENSP00000387471	ENSMUSP00000132725	ENSG00000166595	ENSMUSG00000031879
ENSP00000225969	ENSMUSP00000025278	ENSG00000108826	ENSMUSG00000024414
ENSP00000300714	ENSMUSP00000091428	ENSG00000167302	ENSMUSG00000025377
ENSP00000340776	ENSMUSP00000092440	ENSG00000181378	ENSMUSG00000047021
ENSP00000225688	ENSMUSP00000051959	ENSG00000108551	ENSMUSG00000049892
ENSP00000293441	ENSMUSP00000103571	ENSG00000161681	ENSMUSG00000038738
ENSP00000445025	ENSMUSP00000038014	ENSG00000164683	ENSMUSG00000040289
ENSP00000055335	ENSMUSP00000122903	ENSG00000049769	ENSMUSG00000039556
ENSP00000282611	ENSMUSP00000105524	ENSG00000152705	ENSMUSG00000021499
ENSP00000398064	ENSMUSP00000054881	ENSG00000181061	ENSMUSG00000038412
ENSP00000313432	ENSMUSP00000047218	ENSG00000137106	ENSMUSG00000035637
ENSP00000297267	ENSMUSP00000095036	ENSG00000164694	ENSMUSG00000071984
ENSP00000242261	ENSMUSP00000040089	ENSG00000122691	ENSMUSG00000035799
ENSP00000232978	ENSMUSP00000128472	ENSG00000114857	ENSMUSG00000032525
ENSP00000258456	ENSMUSP00000110409	ENSG00000135973	ENSMUSG00000041907
ENSP00000262430	ENSMUSP00000095970	ENSG00000103150	ENSMUSG00000074064
ENSP00000246802	ENSMUSP00000043981	ENSG00000105373	ENSMUSG00000041560
ENSP00000298375	ENSMUSP00000089459	ENSG00000165568	ENSMUSG00000045410
ENSP00000275230	ENSMUSP00000043962	ENSG00000146411	ENSMUSG00000037490
ENSP00000274853	ENSMUSP00000116100	ENSG00000146112	ENSMUSG00000034595
ENSP00000219207	ENSMUSP00000034227	ENSG00000102934	ENSMUSG00000031775
ENSP00000266529	ENSMUSP00000075441	ENSG00000139168	ENSMUSG00000022635
ENSP00000346412	ENSMUSP00000104235	ENSG00000170291	ENSMUSG00000018565
ENSP00000343785	ENSMUSP00000049292	ENSG00000164056	ENSMUSG00000037211
ENSP00000328835	ENSMUSP00000000958	ENSG00000184428	ENSMUSG00000000934
ENSP00000326737	ENSMUSP00000024698	ENSG00000006327	ENSMUSG00000023905
ENSP00000307852	ENSMUSP00000086450	ENSG00000173566	ENSMUSG00000045211
ENSP00000178638	ENSMUSP00000071786	ENSG00000074410	ENSMUSG00000032373
ENSP00000316609	ENSMUSP00000109027	ENSG00000175854	ENSMUSG00000044627
ENSP00000361728	ENSMUSP00000063039	ENSG00000166681	ENSMUSG00000046432
ENSP00000375783	ENSMUSP00000104133	ENSG00000197380	ENSMUSG00000078794
ENSP00000234389	ENSMUSP00000048576	ENSG00000116032	ENSMUSG00000035745
ENSP00000264428	ENSMUSP00000029654	ENSG00000109738	ENSMUSG00000028020
ENSP00000394794	ENSMUSP00000048119	ENSG00000163629	ENSMUSG00000034573
ENSP00000248248	ENSMUSP00000045089	ENSG00000103111	ENSMUSG00000078908
ENSP00000370779	ENSMUSP00000081700	ENSG00000180269	ENSMUSG00000066197
ENSP00000278193	ENSMUSP00000028583	ENSG00000148943	ENSMUSG00000027162
ENSP00000310515	ENSMUSP00000023144	ENSG00000175646	ENSMUSG00000022501
ENSP00000339723	ENSMUSP00000049834	ENSG00000138433	ENSMUSG00000041777
ENSP00000318264	ENSMUSP00000109703	ENSG00000115459	ENSMUSG00000056698
ENSP00000222329	ENSMUSP00000041912	ENSG00000105722	ENSMUSG00000040857
ENSP00000360365	ENSMUSP00000000365	ENSG00000232119	ENSMUSG00000000355
ENSP00000345436	ENSMUSP00000024958	ENSG00000167971	ENSMUSG00000033597
ENSP00000371469	ENSMUSP00000022856	ENSG00000113456	ENSMUSG00000022248
ENSP00000288680	ENSMUSP00000031530	ENSG00000157837	ENSMUSG00000029550
ENSP00000344871	ENSMUSP00000084887	ENSG00000142347	ENSMUSG00000024300
ENSP00000368637	ENSMUSP00000028815	ENSG00000089057	ENSMUSG00000027340
ENSP00000425864	ENSMUSP00000002418	ENSG00000254901	ENSMUSG00000002345
ENSP00000380793	ENSMUSP00000045272	ENSG00000214160	ENSMUSG00000033809
ENSP00000407375	ENSMUSP00000081010	ENSG00000233276	ENSMUSG00000063856
ENSP00000255389	ENSMUSP00000099754	ENSG00000133027	ENSMUSG00000000301
ENSP00000325836	ENSMUSP00000055605	ENSG00000176490	ENSMUSG00000043670
ENSP00000221452	ENSMUSP00000092355	ENSG00000104856	ENSMUSG00000002983
ENSP00000354947	ENSMUSP00000015877	ENSG00000198898	ENSMUSG00000015733
ENSP00000244051	ENSMUSP00000096670	ENSG00000124217	ENSMUSG00000074576
ENSP00000300061	ENSMUSP00000000221	ENSG00000166828	ENSMUSG00000000216
ENSP00000379241	ENSMUSP00000035076	ENSG00000163827	ENSMUSG00000032495
ENSP00000291536	ENSMUSP00000024832	ENSG00000160188	ENSMUSG00000024033
ENSP00000295491	ENSMUSP00000016977	ENSG00000163319	ENSMUSG00000016833
ENSP00000316377	ENSMUSP00000122896	ENSG00000170579	ENSMUSG00000003279
ENSP00000398979	ENSMUSP00000097286	ENSG00000162144	ENSMUSG00000034445
ENSP00000354734	ENSMUSP00000076003	ENSG00000112761	ENSMUSG00000062074
ENSP00000343665	ENSMUSP00000021209	ENSG00000262359	ENSMUSG00000020848
ENSP00000327916	ENSMUSP00000063416	ENSG00000183549	ENSMUSG00000030972
ENSP00000243896	ENSMUSP00000017808	ENSG00000080189	ENSMUSG00000017664
ENSP00000342832	ENSMUSP00000039760	ENSG00000100027	ENSMUSG00000022773
ENSP00000435726	ENSMUSP00000043315	ENSG00000133316	ENSMUSG00000042729
ENSP00000312995	ENSMUSP00000045344	ENSG00000092853	ENSMUSG00000042489
ENSP00000295408	ENSMUSP00000014505	ENSG00000153208	ENSMUSG00000014361
ENSP00000202625	ENSMUSP00000028888	ENSG00000166948	ENSMUSG00000027403
ENSP00000377796	ENSMUSP00000026398	ENSG00000170439	ENSMUSG00000025347
ENSP00000308620	ENSMUSP00000038204	ENSG00000175097	ENSMUSG00000032864
ENSP00000373825	ENSMUSP00000104299	ENSG00000183914	ENSMUSG00000005237
ENSP00000419101	ENSMUSP00000022567	ENSG00000157445	ENSMUSG00000021991
ENSP00000366582	ENSMUSP00000129183	ENSG00000204767	ENSMUSG00000069911
ENSP00000263177	ENSMUSP00000045121	ENSG00000117598	ENSMUSG00000033342
ENSP00000264463	ENSMUSP00000128782	ENSG00000040731	ENSMUSG00000022321
ENSP00000370128	ENSMUSP00000046714	ENSG00000139514	ENSMUSG00000041313
ENSP00000345502	ENSMUSP00000078891	ENSG00000113448	ENSMUSG00000021699
ENSP00000221485	ENSMUSP00000082489	ENSG00000104888	ENSMUSG00000070570
ENSP00000204679	ENSMUSP00000110807	ENSG00000090581	ENSMUSG00000035521
ENSP00000349727	ENSMUSP00000046695	ENSG00000146094	ENSMUSG00000035711
ENSP00000325377	ENSMUSP00000025264	ENSG00000136709	ENSMUSG00000024400
ENSP00000222390	ENSMUSP00000030683	ENSG00000019991	ENSMUSG00000028864
ENSP00000452007	ENSMUSP00000021667	ENSG00000165898	ENSMUSG00000021241
ENSP00000314505	ENSMUSP00000074978	ENSG00000111877	ENSMUSG00000058298
ENSP00000258821	ENSMUSP00000006451	ENSG00000136319	ENSMUSG00000006288
ENSP00000401328	ENSMUSP00000051199	ENSG00000189099	ENSMUSG00000049013
ENSP00000360502	ENSMUSP00000025956	ENSG00000095464	ENSMUSG00000024992
ENSP00000262812	ENSMUSP00000071078	ENSG00000105669	ENSMUSG00000055681
ENSP00000252087	ENSMUSP00000060949	ENSG00000240764	ENSMUSG00000023036
ENSP00000343886	ENSMUSP00000085775	ENSG00000067842	ENSMUSG00000031376
ENSP00000380820	ENSMUSP00000001178	ENSG00000160294	ENSMUSG00000001150
ENSP00000299498	ENSMUSP00000050061	ENSG00000166394	ENSMUSG00000048065
ENSP00000417710	ENSMUSP00000110183	ENSG00000163530	ENSMUSG00000072419
ENSP00000284878	ENSMUSP00000023572	ENSG00000154639	ENSMUSG00000022865
ENSP00000356230	ENSMUSP00000107851	ENSG00000117153	ENSMUSG00000026455
ENSP00000256953	ENSMUSP00000032347	ENSG00000134533	ENSMUSG00000030222
ENSP00000343244	ENSMUSP00000026018	ENSG00000189037	ENSMUSG00000025043
ENSP00000308312	ENSMUSP00000065787	ENSG00000171595	ENSMUSG00000034706
ENSP00000285243	ENSMUSP00000103448	ENSG00000154945	ENSMUSG00000020864
ENSP00000255681	ENSMUSP00000039507	ENSG00000133315	ENSMUSG00000036278
ENSP00000432011	ENSMUSP00000061078	ENSG00000255307	ENSMUSG00000043948
ENSP00000242728	ENSMUSP00000032386	ENSG00000123095	ENSMUSG00000030256
ENSP00000242786	ENSMUSP00000075240	ENSG00000123146	ENSMUSG00000002885
ENSP00000330606	ENSMUSP00000102045	ENSG00000182601	ENSMUSG00000078591
ENSP00000228434	ENSMUSP00000032259	ENSG00000110848	ENSMUSG00000030156
ENSP00000366977	ENSMUSP00000101286	ENSG00000171680	ENSMUSG00000039713
ENSP00000344219	ENSMUSP00000082873	ENSG00000143502	ENSMUSG00000038576
ENSP00000000412	ENSMUSP00000007602	ENSG00000003056	ENSMUSG00000007458
ENSP00000356857	ENSMUSP00000053178	ENSG00000118526	ENSMUSG00000045680
ENSP00000265440	ENSMUSP00000031533	ENSG00000105967	ENSMUSG00000029553
ENSP00000263665	ENSMUSP00000032159	ENSG00000113805	ENSMUSG00000030075
ENSP00000328326	ENSMUSP00000070648	ENSG00000206579	ENSMUSG00000051951
ENSP00000001146	ENSMUSP00000076886	ENSG00000003137	ENSMUSG00000063415
ENSP00000401399	ENSMUSP00000035092	ENSG00000172936	ENSMUSG00000032508
ENSP00000249636	ENSMUSP00000096248	ENSG00000033800	ENSMUSG00000032405
ENSP00000349456	ENSMUSP00000102224	ENSG00000121940	ENSMUSG00000027884
ENSP00000375894	ENSMUSP00000084196	ENSG00000135898	ENSMUSG00000049608
ENSP00000243298	ENSMUSP00000049739	ENSG00000123570	ENSMUSG00000043463
ENSP00000411418	ENSMUSP00000042070	ENSG00000115839	ENSMUSG00000036104
ENSP00000318821	ENSMUSP00000087997	ENSG00000179562	ENSMUSG00000029708
ENSP00000353650	ENSMUSP00000029043	ENSG00000197416	ENSMUSG00000027530
ENSP00000287820	ENSMUSP00000000450	ENSG00000132170	ENSMUSG00000000440
ENSP00000349932	ENSMUSP00000064048	ENSG00000105426	ENSMUSG00000013236
ENSP00000293414	ENSMUSP00000038450	ENSG00000161664	ENSMUSG00000034768
ENSP00000272907	ENSMUSP00000065468	ENSG00000144460	ENSMUSG00000054976
ENSP00000365080	ENSMUSP00000106596	ENSG00000204442	ENSMUSG00000079157
ENSP00000363943	ENSMUSP00000037627	ENSG00000078804	ENSMUSG00000038375
ENSP00000376053	ENSMUSP00000125398	ENSG00000089327	ENSMUSG00000009687
ENSP00000319052	ENSMUSP00000057392	ENSG00000177143	ENSMUSG00000050996
ENSP00000276480	ENSMUSP00000042056	ENSG00000147488	ENSMUSG00000033740
ENSP00000437872	ENSMUSP00000134666	ENSG00000158301	ENSMUSG00000072966
ENSP00000288050	ENSMUSP00000046639	ENSG00000090857	ENSMUSG00000033624
ENSP00000380920	ENSMUSP00000083547	ENSG00000214212	ENSMUSG00000057191
ENSP00000386543	ENSMUSP00000130967	ENSG00000138078	ENSMUSG00000024127
ENSP00000314407	ENSMUSP00000063511	ENSG00000178538	ENSMUSG00000041261
ENSP00000222481	ENSMUSP00000093771	ENSG00000158516	ENSMUSG00000071553
ENSP00000305877	ENSMUSP00000027440	ENSG00000171596	ENSMUSG00000026237
ENSP00000379098	ENSMUSP00000019133	ENSG00000058404	ENSMUSG00000057897
ENSP00000301246	ENSMUSP00000032808	ENSG00000167644	ENSMUSG00000030587
ENSP00000305133	ENSMUSP00000038591	ENSG00000171150	ENSMUSG00000037104
ENSP00000258770	ENSMUSP00000000394	ENSG00000136270	ENSMUSG00000000384
ENSP00000332716	ENSMUSP00000050107	ENSG00000024862	ENSMUSG00000059554
ENSP00000302579	ENSMUSP00000093233	ENSG00000136155	ENSMUSG00000022123
ENSP00000355260	ENSMUSP00000045110	ENSG00000198729	ENSMUSG00000040653
ENSP00000378464	ENSMUSP00000046748	ENSG00000213578	ENSMUSG00000039714
ENSP00000264012	ENSMUSP00000079613	ENSG00000062038	ENSMUSG00000061048
ENSP00000264316	ENSMUSP00000109234	ENSG00000074966	ENSMUSG00000054892
ENSP00000402154	ENSMUSP00000105773	ENSG00000213999	ENSMUSG00000079033
ENSP00000348020	ENSMUSP00000129900	ENSG00000119684	ENSMUSG00000021245
ENSP00000318313	ENSMUSP00000049258	ENSG00000110497	ENSMUSG00000040506
ENSP00000239367	ENSMUSP00000019931	ENSG00000120256	ENSMUSG00000019796
ENSP00000370713	ENSMUSP00000064775	ENSG00000185736	ENSMUSG00000052551
ENSP00000233146	ENSMUSP00000024967	ENSG00000095002	ENSMUSG00000024151
ENSP00000313699	ENSMUSP00000124518	ENSG00000181333	ENSMUSG00000031936
ENSP00000290374	ENSMUSP00000087742	ENSG00000159248	ENSMUSG00000068615
ENSP00000371790	ENSMUSP00000022545	ENSG00000102678	ENSMUSG00000021974
ENSP00000339971	ENSMUSP00000124362	ENSG00000101353	ENSMUSG00000074627
ENSP00000377577	ENSMUSP00000080512	ENSG00000119636	ENSMUSG00000057265
ENSP00000387170	ENSMUSP00000027475	ENSG00000204120	ENSMUSG00000048000
ENSP00000284202	ENSMUSP00000025290	ENSG00000154059	ENSMUSG00000024423
ENSP00000417291	ENSMUSP00000113548	ENSG00000214022	ENSMUSG00000052751
ENSP00000220849	ENSMUSP00000022960	ENSG00000104408	ENSMUSG00000022336
ENSP00000354387	ENSMUSP00000125384	ENSG00000106733	ENSMUSG00000037847
ENSP00000361569	ENSMUSP00000132594	ENSG00000188483	ENSMUSG00000089762
ENSP00000329292	ENSMUSP00000032128	ENSG00000183607	ENSMUSG00000030049
ENSP00000216252	ENSMUSP00000023117	ENSG00000100410	ENSMUSG00000061360
ENSP00000230732	ENSMUSP00000025374	ENSG00000091010	ENSMUSG00000024497
ENSP00000305958	ENSMUSP00000025918	ENSG00000168439	ENSMUSG00000024966
ENSP00000264042	ENSMUSP00000112725	ENSG00000006607	ENSMUSG00000034066
ENSP00000378161	ENSMUSP00000074195	ENSG00000170634	ENSMUSG00000060923
ENSP00000322837	ENSMUSP00000108568	ENSG00000088726	ENSMUSG00000059900
ENSP00000253039	ENSMUSP00000059395	ENSG00000130741	ENSMUSG00000035150
ENSP00000364524	ENSMUSP00000030508	ENSG00000009709	ENSMUSG00000028736
ENSP00000336888	ENSMUSP00000034697	ENSG00000129353	ENSMUSG00000057193
ENSP00000418767	ENSMUSP00000092878	ENSG00000112195	ENSMUSG00000071068
ENSP00000344285	ENSMUSP00000068057	ENSG00000188909	ENSMUSG00000054360
ENSP00000448219	ENSMUSP00000075876	ENSG00000257138	ENSMUSG00000058250
ENSP00000382863	ENSMUSP00000087184	ENSG00000100888	ENSMUSG00000053754
ENSP00000320234	ENSMUSP00000031455	ENSG00000169026	ENSMUSG00000029490
ENSP00000290795	ENSMUSP00000030460	ENSG00000159592	ENSMUSG00000034042
ENSP00000362751	ENSMUSP00000068835	ENSG00000011454	ENSMUSG00000035437
ENSP00000256255	ENSMUSP00000033933	ENSG00000133872	ENSMUSG00000031532
ENSP00000322170	ENSMUSP00000020967	ENSG00000176732	ENSMUSG00000020639
ENSP00000342254	ENSMUSP00000127596	ENSG00000189227	ENSMUSG00000032403
ENSP00000369962	ENSMUSP00000079874	ENSG00000183067	ENSMUSG00000000159
ENSP00000369785	ENSMUSP00000033749	ENSG00000087842	ENSMUSG00000031379
ENSP00000357259	ENSMUSP00000062420	ENSG00000260238	ENSMUSG00000028066
ENSP00000349693	ENSMUSP00000095819	ENSG00000197426	ENSMUSG00000073966
ENSP00000306190	ENSMUSP00000015460	ENSG00000117090	ENSMUSG00000015316
ENSP00000370671	ENSMUSP00000042558	ENSG00000087448	ENSMUSG00000040102
ENSP00000303540	ENSMUSP00000076697	ENSG00000144285	ENSMUSG00000064329
ENSP00000352672	ENSMUSP00000040755	ENSG00000163218	ENSMUSG00000042250
ENSP00000294952	ENSMUSP00000048443	ENSG00000162869	ENSMUSG00000034709
ENSP00000366326	ENSMUSP00000122024	ENSG00000078114	ENSMUSG00000053702
ENSP00000441802	ENSMUSP00000092376	ENSG00000169851	ENSMUSG00000029108
ENSP00000361705	ENSMUSP00000017443	ENSG00000101457	ENSMUSG00000017299
ENSP00000378712	ENSMUSP00000093076	ENSG00000099840	ENSMUSG00000055862
ENSP00000228510	ENSMUSP00000036971	ENSG00000110921	ENSMUSG00000041939
ENSP00000415889	ENSMUSP00000006235	ENSG00000164733	ENSMUSG00000021939
ENSP00000262971	ENSMUSP00000005064	ENSG00000105229	ENSMUSG00000004934
ENSP00000309653	ENSMUSP00000035650	ENSG00000174332	ENSMUSG00000034762
ENSP00000333926	ENSMUSP00000078158	ENSG00000114770	ENSMUSG00000022822
ENSP00000328487	ENSMUSP00000086028	ENSG00000182791	ENSMUSG00000067872
ENSP00000318212	ENSMUSP00000001965	ENSG00000173826	ENSMUSG00000001901
ENSP00000295228	ENSMUSP00000044918	ENSG00000163083	ENSMUSG00000037035
ENSP00000359224	ENSMUSP00000038387	ENSG00000172339	ENSMUSG00000039887
ENSP00000223368	ENSMUSP00000031692	ENSG00000106635	ENSMUSG00000029681
ENSP00000369915	ENSMUSP00000101533	ENSG00000205531	ENSMUSG00000059119
ENSP00000314499	ENSMUSP00000036705	ENSG00000178950	ENSMUSG00000062234
ENSP00000376583	ENSMUSP00000046981	ENSG00000111785	ENSMUSG00000035620
ENSP00000261643	ENSMUSP00000040138	ENSG00000006695	ENSMUSG00000042148
ENSP00000262320	ENSMUSP00000073974	ENSG00000103126	ENSMUSG00000024182
ENSP00000275428	ENSMUSP00000120154	ENSG00000006625	ENSMUSG00000002797
ENSP00000259953	ENSMUSP00000073873	ENSG00000137404	ENSMUSG00000059791
ENSP00000303147	ENSMUSP00000087118	ENSG00000168906	ENSMUSG00000053907
ENSP00000386884	ENSMUSP00000053489	ENSG00000121966	ENSMUSG00000045382
ENSP00000428281	ENSMUSP00000033910	ENSG00000104660	ENSMUSG00000031513
ENSP00000446215	ENSMUSP00000031383	ENSG00000132341	ENSMUSG00000029430
ENSP00000262102	ENSMUSP00000091252	ENSG00000129422	ENSMUSG00000045636
ENSP00000379701	ENSMUSP00000104031	ENSG00000164749	ENSMUSG00000017688
ENSP00000367407	ENSMUSP00000080600	ENSG00000152465	ENSMUSG00000026643
ENSP00000219837	ENSMUSP00000102159	ENSG00000103550	ENSMUSG00000030980
ENSP00000363773	ENSMUSP00000048836	ENSG00000173372	ENSMUSG00000036887
ENSP00000078429	ENSMUSP00000043190	ENSG00000088256	ENSMUSG00000034781
ENSP00000408598	ENSMUSP00000090747	ENSG00000205022	ENSMUSG00000069867
ENSP00000371155	ENSMUSP00000038716	ENSG00000139496	ENSMUSG00000063895
ENSP00000253799	ENSMUSP00000040255	ENSG00000131480	ENSMUSG00000078651
ENSP00000162391	ENSMUSP00000003238	ENSG00000065970	ENSMUSG00000003154
ENSP00000358529	ENSMUSP00000029451	ENSG00000134198	ENSMUSG00000027858
ENSP00000309116	ENSMUSP00000045803	ENSG00000143851	ENSMUSG00000031506
ENSP00000298943	ENSMUSP00000056188	ENSG00000165985	ENSMUSG00000049630
ENSP00000435509	ENSMUSP00000134053	ENSG00000174963	ENSMUSG00000036972
ENSP00000308733	ENSMUSP00000058887	ENSG00000173250	ENSMUSG00000042816
ENSP00000330389	ENSMUSP00000076215	ENSG00000184924	ENSMUSG00000073240
ENSP00000380675	ENSMUSP00000038754	ENSG00000214102	ENSMUSG00000037159
ENSP00000317564	ENSMUSP00000092235	ENSG00000176401	ENSMUSG00000070705
ENSP00000268231	ENSMUSP00000050529	ENSG00000140623	ENSMUSG00000022542
ENSP00000318195	ENSMUSP00000027438	ENSG00000115053	ENSMUSG00000026234
ENSP00000276077	ENSMUSP00000112974	ENSG00000147138	ENSMUSG00000073008
ENSP00000401177	ENSMUSP00000021824	ENSG00000198000	ENSMUSG00000021392
ENSP00000225504	ENSMUSP00000091487	ENSG00000213246	ENSMUSG00000020485
ENSP00000253408	ENSMUSP00000064691	ENSG00000131095	ENSMUSG00000020932
ENSP00000377409	ENSMUSP00000066805	ENSG00000168878	ENSMUSG00000056370
ENSP00000341957	ENSMUSP00000112508	ENSG00000143514	ENSMUSG00000026510
ENSP00000262316	ENSMUSP00000020524	ENSG00000007384	ENSMUSG00000020282
ENSP00000261844	ENSMUSP00000080442	ENSG00000047346	ENSMUSG00000034858
ENSP00000345917	ENSMUSP00000084791	ENSG00000145220	ENSMUSG00000067367
ENSP00000382492	ENSMUSP00000082910	ENSG00000157927	ENSMUSG00000029576
ENSP00000373853	ENSMUSP00000053123	ENSG00000131409	ENSMUSG00000047085
ENSP00000435591	ENSMUSP00000131681	ENSG00000215182	ENSMUSG00000037974
ENSP00000228641	ENSMUSP00000047529	ENSG00000111046	ENSMUSG00000035923
ENSP00000375840	ENSMUSP00000027492	ENSG00000122085	ENSMUSG00000026273
ENSP00000274024	ENSMUSP00000023820	ENSG00000145384	ENSMUSG00000023057
ENSP00000349781	ENSMUSP00000094036	ENSG00000133138	ENSMUSG00000042473
ENSP00000270586	ENSMUSP00000018430	ENSG00000142507	ENSMUSG00000018286
ENSP00000266688	ENSMUSP00000058572	ENSG00000139304	ENSMUSG00000035916
ENSP00000361392	ENSMUSP00000102030	ENSG00000159214	ENSMUSG00000078588
ENSP00000421842	ENSMUSP00000039761	ENSG00000129055	ENSMUSG00000035048
ENSP00000379669	ENSMUSP00000023360	ENSG00000156968	ENSMUSG00000022679
ENSP00000271651	ENSMUSP00000015664	ENSG00000143387	ENSMUSG00000028111
ENSP00000240328	ENSMUSP00000000095	ENSG00000121068	ENSMUSG00000000093
ENSP00000366271	ENSMUSP00000038229	ENSG00000089094	ENSMUSG00000029475
ENSP00000358696	ENSMUSP00000004326	ENSG00000130827	ENSMUSG00000031398
ENSP00000379902	ENSMUSP00000031556	ENSG00000106460	ENSMUSG00000029571
ENSP00000330199	ENSMUSP00000029499	ENSG00000197106	ENSMUSG00000027894
ENSP00000361140	ENSMUSP00000030455	ENSG00000117448	ENSMUSG00000028692
ENSP00000382104	ENSMUSP00000044437	ENSG00000142197	ENSMUSG00000022946
ENSP00000398880	ENSMUSP00000103162	ENSG00000167258	ENSMUSG00000003119
ENSP00000237264	ENSMUSP00000114223	ENSG00000028839	ENSMUSG00000071359
ENSP00000428117	ENSMUSP00000066359	ENSG00000153310	ENSMUSG00000022378
ENSP00000326846	ENSMUSP00000059435	ENSG00000179476	ENSMUSG00000047227
ENSP00000316891	ENSMUSP00000098723	ENSG00000064042	ENSMUSG00000037736
ENSP00000376172	ENSMUSP00000107347	ENSG00000003436	ENSMUSG00000027082
ENSP00000423665	ENSMUSP00000027697	ENSG00000117266	ENSMUSG00000026437
ENSP00000333122	ENSMUSP00000030025	ENSG00000119508	ENSMUSG00000028341
ENSP00000284984	ENSMUSP00000023610	ENSG00000154734	ENSMUSG00000022893
ENSP00000255390	ENSMUSP00000090673	ENSG00000133028	ENSMUSG00000069844
ENSP00000222224	ENSMUSP00000019878	ENSG00000105617	ENSMUSG00000078813
ENSP00000361219	ENSMUSP00000042265	ENSG00000125484	ENSMUSG00000035666
ENSP00000295448	ENSMUSP00000031117	ENSG00000163281	ENSMUSG00000029209
ENSP00000225719	ENSMUSP00000021201	ENSG00000108582	ENSMUSG00000020841
ENSP00000331626	ENSMUSP00000041821	ENSG00000155592	ENSMUSG00000030757
ENSP00000351669	ENSMUSP00000038671	ENSG00000172469	ENSMUSG00000040520
ENSP00000386663	ENSMUSP00000103679	ENSG00000115604	ENSMUSG00000026070
ENSP00000240587	ENSMUSP00000021641	ENSG00000121297	ENSMUSG00000021217
ENSP00000366513	ENSMUSP00000036962	ENSG00000171603	ENSMUSG00000039953
ENSP00000365858	ENSMUSP00000033502	ENSG00000102145	ENSMUSG00000031162
ENSP00000169298	ENSMUSP00000023601	ENSG00000073849	ENSMUSG00000022885
ENSP00000286234	ENSMUSP00000094167	ENSG00000155792	ENSMUSG00000022419
ENSP00000320757	ENSMUSP00000083549	ENSG00000180061	ENSMUSG00000046456
ENSP00000369446	ENSMUSP00000126870	ENSG00000170545	ENSMUSG00000053559
ENSP00000003834	ENSMUSP00000103922	ENSG00000004139	ENSMUSG00000050132
ENSP00000328083	ENSMUSP00000130560	ENSG00000183111	ENSMUSG00000045094
ENSP00000381840	ENSMUSP00000084896	ENSG00000139154	ENSMUSG00000030232
ENSP00000365105	ENSMUSP00000099444	ENSG00000131044	ENSMUSG00000074673
ENSP00000312774	ENSMUSP00000091991	ENSG00000177202	ENSMUSG00000070563
ENSP00000362013	ENSMUSP00000077103	ENSG00000124496	ENSMUSG00000064043
ENSP00000361158	ENSMUSP00000041009	ENSG00000070759	ENSMUSG00000033985
ENSP00000229135	ENSMUSP00000063800	ENSG00000111537	ENSMUSG00000055170
ENSP00000371221	ENSMUSP00000022563	ENSG00000139505	ENSMUSG00000021987
ENSP00000253686	ENSMUSP00000114402	ENSG00000131368	ENSMUSG00000014551
ENSP00000306788	ENSMUSP00000032888	ENSG00000170540	ENSMUSG00000030654
ENSP00000299432	ENSMUSP00000022353	ENSG00000166343	ENSMUSG00000021815
ENSP00000362314	ENSMUSP00000020288	ENSG00000148730	ENSMUSG00000020091
ENSP00000416915	ENSMUSP00000113843	ENSG00000180739	ENSMUSG00000045087
ENSP00000274711	ENSMUSP00000089225	ENSG00000146006	ENSMUSG00000071862
ENSP00000414002	ENSMUSP00000123976	ENSG00000168000	ENSMUSG00000071657
ENSP00000307188	ENSMUSP00000124274	ENSG00000126522	ENSMUSG00000025533
ENSP00000292494	ENSMUSP00000132081	ENSG00000160932	ENSMUSG00000022587
ENSP00000341524	ENSMUSP00000110894	ENSG00000125354	ENSMUSG00000050379
ENSP00000311127	ENSMUSP00000025914	ENSG00000173511	ENSMUSG00000024962
ENSP00000370710	ENSMUSP00000030102	ENSG00000107077	ENSMUSG00000028397
ENSP00000453969	ENSMUSP00000051853	ENSG00000188549	ENSMUSG00000045838
ENSP00000314480	ENSMUSP00000031523	ENSG00000164853	ENSMUSG00000029546
ENSP00000396995	ENSMUSP00000112766	ENSG00000121274	ENSMUSG00000036779
ENSP00000227520	ENSMUSP00000025639	ENSG00000110104	ENSMUSG00000024732
ENSP00000384625	ENSMUSP00000119345	ENSG00000087095	ENSMUSG00000017376
ENSP00000312411	ENSMUSP00000061278	ENSG00000175175	ENSMUSG00000046442
ENSP00000355051	ENSMUSP00000121346	ENSG00000197780	ENSMUSG00000048100
ENSP00000276127	ENSMUSP00000098827	ENSG00000147183	ENSMUSG00000072995
ENSP00000404079	ENSMUSP00000095716	ENSG00000137094	ENSMUSG00000036052
ENSP00000377112	ENSMUSP00000113633	ENSG00000221955	ENSMUSG00000035506
ENSP00000299563	ENSMUSP00000079631	ENSG00000166439	ENSMUSG00000058761
ENSP00000342105	ENSMUSP00000004281	ENSG00000127334	ENSMUSG00000028630
ENSP00000358884	ENSMUSP00000102266	ENSG00000174151	ENSMUSG00000048796
ENSP00000256001	ENSMUSP00000085578	ENSG00000133627	ENSMUSG00000056367
ENSP00000297323	ENSMUSP00000020706	ENSG00000164742	ENSMUSG00000020431
ENSP00000230048	ENSMUSP00000006900	ENSG00000112304	ENSMUSG00000006717
ENSP00000369531	ENSMUSP00000056365	ENSG00000175518	ENSMUSG00000051437
ENSP00000361600	ENSMUSP00000095518	ENSG00000177868	ENSMUSG00000028643
ENSP00000295550	ENSMUSP00000057131	ENSG00000163359	ENSMUSG00000048126
ENSP00000253754	ENSMUSP00000018755	ENSG00000131435	ENSMUSG00000020388
ENSP00000275300	ENSMUSP00000024595	ENSG00000146477	ENSMUSG00000023828
ENSP00000347733	ENSMUSP00000098035	ENSG00000196367	ENSMUSG00000045482
ENSP00000280571	ENSMUSP00000031347	ENSG00000150977	ENSMUSG00000029401
ENSP00000326227	ENSMUSP00000116898	ENSG00000214013	ENSMUSG00000062646
ENSP00000384917	ENSMUSP00000045856	ENSG00000165124	ENSMUSG00000028369
ENSP00000362763	ENSMUSP00000056100	ENSG00000186130	ENSMUSG00000066798
ENSP00000379051	ENSMUSP00000129340	ENSG00000146676	ENSMUSG00000091207
ENSP00000360497	ENSMUSP00000042569	ENSG00000125352	ENSMUSG00000036537
ENSP00000349358	ENSMUSP00000062410	ENSG00000133641	ENSMUSG00000046567
ENSP00000325677	ENSMUSP00000033088	ENSG00000103549	ENSMUSG00000030816
ENSP00000432886	ENSMUSP00000089792	ENSG00000185946	ENSMUSG00000027981
ENSP00000394178	ENSMUSP00000110413	ENSG00000170417	ENSMUSG00000079588
ENSP00000343314	ENSMUSP00000048460	ENSG00000221857	ENSMUSG00000036570
ENSP00000360472	ENSMUSP00000084507	ENSG00000108231	ENSMUSG00000067242
ENSP00000303366	ENSMUSP00000021940	ENSG00000169223	ENSMUSG00000021484
ENSP00000359988	ENSMUSP00000113685	ENSG00000116754	ENSMUSG00000055436
ENSP00000280605	ENSMUSP00000002025	ENSG00000151005	ENSMUSG00000025519
ENSP00000348842	ENSMUSP00000051080	ENSG00000214595	ENSMUSG00000044072
ENSP00000276893	ENSMUSP00000025739	ENSG00000147854	ENSMUSG00000024817
ENSP00000296417	ENSMUSP00000036907	ENSG00000164032	ENSMUSG00000037894
ENSP00000356265	ENSMUSP00000043803	ENSG00000134369	ENSMUSG00000009418
ENSP00000357066	ENSMUSP00000020161	ENSG00000118520	ENSMUSG00000019987
ENSP00000343701	ENSMUSP00000004054	ENSG00000114030	ENSMUSG00000022905
ENSP00000309831	ENSMUSP00000067200	ENSG00000169371	ENSMUSG00000055334
ENSP00000303486	ENSMUSP00000112827	ENSG00000171282	ENSMUSG00000039741
ENSP00000384514	ENSMUSP00000112773	ENSG00000146910	ENSMUSG00000044681
ENSP00000387278	ENSMUSP00000109914	ENSG00000082126	ENSMUSG00000079550
ENSP00000389160	ENSMUSP00000002452	ENSG00000174886	ENSMUSG00000002379
ENSP00000311010	ENSMUSP00000028609	ENSG00000135374	ENSMUSG00000027186
ENSP00000239144	ENSMUSP00000052496	ENSG00000120068	ENSMUSG00000056648
ENSP00000340434	ENSMUSP00000069947	ENSG00000188636	ENSMUSG00000055745
ENSP00000253188	ENSMUSP00000001854	ENSG00000130876	ENSMUSG00000030495
ENSP00000364609	ENSMUSP00000026377	ENSG00000142619	ENSMUSG00000025328
ENSP00000305790	ENSMUSP00000045073	ENSG00000189091	ENSMUSG00000033732
ENSP00000413445	ENSMUSP00000069165	ENSG00000164659	ENSMUSG00000056004
ENSP00000339017	ENSMUSP00000069962	ENSG00000138138	ENSMUSG00000013662
ENSP00000365806	ENSMUSP00000084450	ENSG00000204590	ENSMUSG00000024429
ENSP00000359866	ENSMUSP00000012281	ENSG00000112175	ENSMUSG00000032179
ENSP00000357429	ENSMUSP00000020024	ENSG00000164434	ENSMUSG00000019874
ENSP00000281834	ENSMUSP00000028024	ENSG00000117586	ENSMUSG00000026700
ENSP00000362728	ENSMUSP00000099650	ENSG00000025800	ENSMUSG00000003731
ENSP00000257287	ENSMUSP00000112602	ENSG00000174799	ENSMUSG00000036403
ENSP00000424361	ENSMUSP00000048918	ENSG00000164116	ENSMUSG00000033910
ENSP00000382327	ENSMUSP00000050096	ENSG00000100445	ENSMUSG00000022223
ENSP00000273359	ENSMUSP00000065282	ENSG00000144827	ENSMUSG00000033157
ENSP00000215781	ENSMUSP00000074708	ENSG00000099985	ENSMUSG00000058755
ENSP00000380871	ENSMUSP00000116702	ENSG00000214194	ENSMUSG00000052419
ENSP00000225729	ENSMUSP00000018568	ENSG00000108591	ENSMUSG00000020537
ENSP00000359305	ENSMUSP00000002837	ENSG00000117500	ENSMUSG00000063406
ENSP00000292077	ENSMUSP00000104056	ENSG00000028277	ENSMUSG00000008496
ENSP00000341208	ENSMUSP00000004145	ENSG00000126561	ENSMUSG00000004043
ENSP00000307143	ENSMUSP00000023682	ENSG00000159147	ENSMUSG00000022960
ENSP00000322049	ENSMUSP00000053394	ENSG00000175898	ENSMUSG00000043895
ENSP00000220562	ENSMUSP00000022550	ENSG00000012232	ENSMUSG00000021978
ENSP00000384551	ENSMUSP00000125274	ENSG00000122584	ENSMUSG00000046178
ENSP00000356723	ENSMUSP00000107150	ENSG00000076258	ENSMUSG00000026692
ENSP00000373620	ENSMUSP00000027123	ENSG00000144381	ENSMUSG00000025980
ENSP00000402935	ENSMUSP00000133106	ENSG00000131374	ENSMUSG00000023923
ENSP00000371432	ENSMUSP00000122219	ENSG00000113494	ENSMUSG00000005268
ENSP00000264870	ENSMUSP00000128316	ENSG00000124491	ENSMUSG00000039109
ENSP00000361795	ENSMUSP00000104974	ENSG00000244274	ENSMUSG00000017734
ENSP00000330341	ENSMUSP00000059129	ENSG00000184557	ENSMUSG00000053113
ENSP00000259212	ENSMUSP00000028360	ENSG00000136695	ENSMUSG00000026983
ENSP00000264771	ENSMUSP00000077437	ENSG00000127419	ENSMUSG00000013495
ENSP00000364263	ENSMUSP00000111780	ENSG00000178828	ENSMUSG00000070661
ENSP00000383382	ENSMUSP00000059270	ENSG00000203618	ENSMUSG00000050761
ENSP00000364512	ENSMUSP00000005364	ENSG00000152254	ENSMUSG00000005232
ENSP00000291670	ENSMUSP00000001183	ENSG00000160282	ENSMUSG00000001155
ENSP00000356191	ENSMUSP00000120568	ENSG00000188770	ENSMUSG00000010311
ENSP00000332287	ENSMUSP00000009727	ENSG00000100321	ENSMUSG00000022415
ENSP00000264664	ENSMUSP00000022246	ENSG00000070193	ENSMUSG00000021732
ENSP00000365233	ENSMUSP00000085244	ENSG00000134900	ENSMUSG00000041763
ENSP00000245479	ENSMUSP00000000579	ENSG00000125398	ENSMUSG00000000567
ENSP00000429824	ENSMUSP00000104883	ENSG00000113282	ENSMUSG00000006169
ENSP00000349594	ENSMUSP00000102207	ENSG00000162374	ENSMUSG00000028546
ENSP00000383732	ENSMUSP00000020792	ENSG00000215811	ENSMUSG00000020490
ENSP00000364749	ENSMUSP00000095422	ENSG00000132881	ENSMUSG00000073733
ENSP00000281047	ENSMUSP00000055001	ENSG00000151379	ENSMUSG00000047002
ENSP00000237500	ENSMUSP00000042364	ENSG00000118680	ENSMUSG00000034868
ENSP00000216117	ENSMUSP00000005548	ENSG00000100292	ENSMUSG00000005413
ENSP00000451261	ENSMUSP00000118333	ENSG00000198833	ENSMUSG00000028277
ENSP00000336733	ENSMUSP00000099882	ENSG00000136840	ENSMUSG00000079442
ENSP00000283027	ENSMUSP00000023146	ENSG00000103274	ENSMUSG00000022503
ENSP00000305138	ENSMUSP00000026828	ENSG00000172366	ENSMUSG00000025732
ENSP00000361791	ENSMUSP00000101887	ENSG00000187815	ENSMUSG00000064141
ENSP00000353538	ENSMUSP00000104007	ENSG00000133739	ENSMUSG00000027550
ENSP00000379383	ENSMUSP00000031222	ENSG00000132464	ENSMUSG00000029286
ENSP00000289292	ENSMUSP00000100070	ENSG00000158352	ENSMUSG00000068270
ENSP00000416168	ENSMUSP00000077697	ENSG00000168016	ENSMUSG00000062296
ENSP00000329920	ENSMUSP00000014118	ENSG00000183019	ENSMUSG00000013974
ENSP00000417378	ENSMUSP00000004396	ENSG00000128524	ENSMUSG00000004285
ENSP00000429374	ENSMUSP00000120528	ENSG00000008988	ENSMUSG00000028234
ENSP00000321338	ENSMUSP00000107137	ENSG00000176540	ENSMUSG00000042894
ENSP00000263373	ENSMUSP00000011895	ENSG00000160460	ENSMUSG00000011751
ENSP00000255674	ENSMUSP00000023828	ENSG00000176225	ENSMUSG00000023066
ENSP00000341268	ENSMUSP00000034359	ENSG00000102871	ENSMUSG00000031887
ENSP00000248566	ENSMUSP00000040741	ENSG00000127922	ENSMUSG00000042541
ENSP00000002125	ENSMUSP00000024887	ENSG00000003509	ENSMUSG00000024082
ENSP00000353670	ENSMUSP00000081284	ENSG00000134668	ENSMUSG00000028784
ENSP00000302476	ENSMUSP00000042374	ENSG00000170276	ENSMUSG00000038086
ENSP00000280193	ENSMUSP00000033919	ENSG00000150630	ENSMUSG00000031520
ENSP00000362748	ENSMUSP00000133279	ENSG00000138336	ENSMUSG00000047146
ENSP00000267287	ENSMUSP00000085762	ENSG00000139793	ENSMUSG00000022139
ENSP00000385026	ENSMUSP00000022620	ENSG00000120903	ENSMUSG00000022041
ENSP00000295213	ENSMUSP00000040922	ENSG00000163071	ENSMUSG00000029155
ENSP00000368215	ENSMUSP00000039668	ENSG00000157625	ENSMUSG00000035476
ENSP00000304286	ENSMUSP00000058651	ENSG00000168269	ENSMUSG00000047861
ENSP00000452741	ENSMUSP00000034751	ENSG00000140297	ENSMUSG00000032226
ENSP00000369050	ENSMUSP00000034865	ENSG00000140465	ENSMUSG00000032315
ENSP00000380453	ENSMUSP00000088458	ENSG00000136541	ENSMUSG00000026830
ENSP00000380605	ENSMUSP00000125149	ENSG00000150551	ENSMUSG00000026344
ENSP00000244751	ENSMUSP00000024805	ENSG00000124772	ENSMUSG00000024008
ENSP00000326366	ENSMUSP00000098786	ENSG00000080815	ENSMUSG00000019969
ENSP00000230538	ENSMUSP00000019992	ENSG00000112769	ENSMUSG00000019846
ENSP00000391942	ENSMUSP00000030760	ENSG00000157191	ENSMUSG00000028923
ENSP00000279024	ENSMUSP00000040546	ENSG00000149633	ENSMUSG00000037813
ENSP00000329557	ENSMUSP00000026744	ENSG00000183396	ENSMUSG00000025652
ENSP00000282251	ENSMUSP00000027027	ENSG00000152404	ENSMUSG00000025898
ENSP00000285599	ENSMUSP00000031002	ENSG00000013288	ENSMUSG00000029119
ENSP00000384081	ENSMUSP00000106809	ENSG00000084710	ENSMUSG00000020658
ENSP00000310551	ENSMUSP00000068690	ENSG00000172954	ENSMUSG00000054469
ENSP00000305107	ENSMUSP00000077350	ENSG00000171115	ENSMUSG00000064262
ENSP00000375057	ENSMUSP00000124344	ENSG00000188042	ENSMUSG00000049866
ENSP00000333821	ENSMUSP00000058691	ENSG00000185231	ENSMUSG00000045569
ENSP00000370896	ENSMUSP00000124348	ENSG00000196208	ENSMUSG00000036523
ENSP00000429216	ENSMUSP00000129613	ENSG00000253368	ENSMUSG00000056596
ENSP00000377954	ENSMUSP00000095197	ENSG00000133706	ENSMUSG00000024493
ENSP00000310244	ENSMUSP00000099593	ENSG00000172575	ENSMUSG00000027347
ENSP00000350965	ENSMUSP00000020446	ENSG00000155957	ENSMUSG00000020225
ENSP00000259206	ENSMUSP00000110126	ENSG00000136689	ENSMUSG00000026981
ENSP00000352097	ENSMUSP00000131241	ENSG00000196542	ENSMUSG00000043461
ENSP00000383145	ENSMUSP00000080066	ENSG00000198089	ENSMUSG00000023764
ENSP00000344683	ENSMUSP00000099441	ENSG00000108465	ENSMUSG00000018669
ENSP00000304102	ENSMUSP00000019638	ENSG00000168090	ENSMUSG00000019494
ENSP00000417116	ENSMUSP00000047134	ENSG00000179528	ENSMUSG00000034968
ENSP00000348648	ENSMUSP00000022819	ENSG00000092051	ENSMUSG00000022208
ENSP00000359576	ENSMUSP00000015771	ENSG00000130700	ENSMUSG00000015627
ENSP00000335094	ENSMUSP00000051414	ENSG00000186889	ENSMUSG00000049904
ENSP00000358820	ENSMUSP00000042004	ENSG00000198758	ENSMUSG00000040600
ENSP00000429574	ENSMUSP00000048844	ENSG00000239704	ENSMUSG00000042200
ENSP00000338290	ENSMUSP00000028928	ENSG00000125812	ENSMUSG00000027439
ENSP00000313816	ENSMUSP00000036119	ENSG00000164306	ENSMUSG00000038225
ENSP00000248306	ENSMUSP00000038665	ENSG00000127720	ENSMUSG00000036009
ENSP00000405726	ENSMUSP00000000028	ENSG00000093009	ENSMUSG00000000028
ENSP00000374212	ENSMUSP00000049038	ENSG00000183495	ENSMUSG00000029505
ENSP00000434024	ENSMUSP00000051432	ENSG00000188486	ENSMUSG00000049932
ENSP00000343129	ENSMUSP00000034511	ENSG00000137699	ENSMUSG00000032013
ENSP00000393667	ENSMUSP00000095331	ENSG00000155744	ENSMUSG00000038174
ENSP00000240335	ENSMUSP00000103680	ENSG00000121075	ENSMUSG00000000094
ENSP00000209728	ENSMUSP00000091469	ENSG00000094804	ENSMUSG00000017499
ENSP00000363054	ENSMUSP00000030698	ENSG00000117758	ENSMUSG00000028879
ENSP00000354168	ENSMUSP00000062783	ENSG00000178093	ENSMUSG00000047654
ENSP00000331662	ENSMUSP00000108818	ENSG00000184867	ENSMUSG00000033436
ENSP00000431841	ENSMUSP00000000171	ENSG00000150773	ENSMUSG00000000167
ENSP00000326603	ENSMUSP00000121835	ENSG00000101596	ENSMUSG00000024054
ENSP00000344242	ENSMUSP00000038569	ENSG00000128606	ENSMUSG00000039883
ENSP00000368124	ENSMUSP00000037028	ENSG00000183049	ENSMUSG00000039145
ENSP00000360269	ENSMUSP00000060099	ENSG00000184292	ENSMUSG00000051397
ENSP00000427926	ENSMUSP00000022665	ENSG00000008853	ENSMUSG00000022075
ENSP00000378071	ENSMUSP00000103795	ENSG00000141161	ENSMUSG00000018845
ENSP00000342510	ENSMUSP00000023270	ENSG00000182504	ENSMUSG00000022604
ENSP00000415032	ENSMUSP00000040355	ENSG00000185068	ENSMUSG00000034345
ENSP00000428426	ENSMUSP00000129157	ENSG00000187735	ENSMUSG00000033813
ENSP00000346959	ENSMUSP00000120810	ENSG00000139974	ENSMUSG00000044712
ENSP00000289547	ENSMUSP00000004505	ENSG00000015520	ENSMUSG00000020447
ENSP00000373647	ENSMUSP00000090697	ENSG00000188522	ENSMUSG00000042377
ENSP00000303434	ENSMUSP00000131506	ENSG00000170185	ENSMUSG00000038250
ENSP00000401764	ENSMUSP00000051789	ENSG00000125931	ENSMUSG00000051159
ENSP00000377942	ENSMUSP00000057275	ENSG00000159579	ENSMUSG00000050079
ENSP00000379372	ENSMUSP00000113501	ENSG00000140307	ENSMUSG00000033543
ENSP00000336721	ENSMUSP00000071421	ENSG00000155506	ENSMUSG00000037331
ENSP00000284268	ENSMUSP00000022875	ENSG00000154122	ENSMUSG00000022265
ENSP00000381237	ENSMUSP00000086460	ENSG00000101294	ENSMUSG00000019188
ENSP00000335384	ENSMUSP00000017339	ENSG00000186075	ENSMUSG00000017195
ENSP00000345793	ENSMUSP00000105181	ENSG00000100403	ENSMUSG00000022390
ENSP00000434511	ENSMUSP00000112635	ENSG00000211450	ENSMUSG00000076437
ENSP00000299578	ENSMUSP00000070601	ENSG00000166455	ENSMUSG00000031847
ENSP00000317224	ENSMUSP00000040486	ENSG00000179134	ENSMUSG00000037513
ENSP00000411822	ENSMUSP00000086923	ENSG00000261796	ENSMUSG00000030056
ENSP00000336607	ENSMUSP00000031429	ENSG00000135124	ENSMUSG00000029470
ENSP00000365895	ENSMUSP00000070394	ENSG00000185352	ENSMUSG00000053465
ENSP00000307208	ENSMUSP00000102374	ENSG00000171634	ENSMUSG00000040481
ENSP00000218176	ENSMUSP00000009875	ENSG00000102057	ENSMUSG00000009731
ENSP00000332773	ENSMUSP00000034961	ENSG00000174498	ENSMUSG00000032394
ENSP00000439287	ENSMUSP00000045637	ENSG00000101098	ENSMUSG00000035226
ENSP00000298352	ENSMUSP00000021420	ENSG00000165553	ENSMUSG00000021032
ENSP00000265849	ENSMUSP00000119875	ENSG00000122512	ENSMUSG00000079109
ENSP00000233668	ENSMUSP00000087079	ENSG00000115325	ENSMUSG00000068335
ENSP00000384712	ENSMUSP00000018522	ENSG00000180891	ENSMUSG00000018378
ENSP00000269122	ENSMUSP00000099475	ENSG00000141367	ENSMUSG00000047126
ENSP00000364277	ENSMUSP00000026296	ENSG00000102302	ENSMUSG00000025265
ENSP00000344579	ENSMUSP00000051554	ENSG00000189139	ENSMUSG00000043060
ENSP00000260356	ENSMUSP00000044903	ENSG00000137801	ENSMUSG00000040152
ENSP00000251643	ENSMUSP00000017741	ENSG00000187242	ENSMUSG00000020912
ENSP00000313169	ENSMUSP00000028857	ENSG00000144061	ENSMUSG00000027378
ENSP00000406751	ENSMUSP00000088047	ENSG00000121671	ENSMUSG00000068742
ENSP00000228567	ENSMUSP00000029441	ENSG00000110975	ENSMUSG00000063260
ENSP00000327608	ENSMUSP00000093097	ENSG00000185761	ENSMUSG00000043822
ENSP00000260956	ENSMUSP00000088365	ENSG00000138385	ENSMUSG00000068882
ENSP00000219334	ENSMUSP00000069255	ENSG00000103056	ENSMUSG00000031906
ENSP00000311320	ENSMUSP00000027254	ENSG00000144214	ENSMUSG00000026085
ENSP00000253727	ENSMUSP00000103544	ENSG00000131408	ENSMUSG00000060601
ENSP00000415011	ENSMUSP00000035257	ENSG00000164756	ENSMUSG00000022315
ENSP00000361433	ENSMUSP00000043519	ENSG00000130713	ENSMUSG00000039356
ENSP00000360817	ENSMUSP00000049404	ENSG00000124201	ENSMUSG00000039501
ENSP00000350785	ENSMUSP00000076666	ENSG00000196730	ENSMUSG00000021559
ENSP00000366061	ENSMUSP00000085346	ENSG00000204640	ENSMUSG00000067604
ENSP00000364907	ENSMUSP00000113852	ENSG00000165025	ENSMUSG00000021457
ENSP00000321684	ENSMUSP00000051158	ENSG00000005102	ENSMUSG00000001493
ENSP00000354721	ENSMUSP00000051561	ENSG00000145217	ENSMUSG00000046959
ENSP00000442793	ENSMUSP00000129403	ENSG00000166546	ENSMUSG00000031872
ENSP00000355968	ENSMUSP00000042410	ENSG00000170385	ENSMUSG00000037434
ENSP00000368984	ENSMUSP00000029269	ENSG00000123737	ENSMUSG00000027714
ENSP00000377769	ENSMUSP00000086703	ENSG00000169379	ENSMUSG00000022911
ENSP00000315111	ENSMUSP00000058371	ENSG00000180190	ENSMUSG00000050052
ENSP00000364764	ENSMUSP00000096379	ENSG00000204381	ENSMUSG00000060594
ENSP00000246337	ENSMUSP00000030446	ENSG00000126088	ENSMUSG00000028684
ENSP00000329360	ENSMUSP00000062540	ENSG00000185298	ENSMUSG00000049957
ENSP00000239938	ENSMUSP00000069616	ENSG00000120738	ENSMUSG00000038418
ENSP00000355721	ENSMUSP00000010038	ENSG00000143740	ENSMUSG00000009894
ENSP00000337432	ENSMUSP00000046960	ENSG00000112116	ENSMUSG00000041872
ENSP00000380242	ENSMUSP00000071778	ENSG00000106268	ENSMUSG00000036639
ENSP00000260645	ENSMUSP00000069495	ENSG00000138075	ENSMUSG00000040505
ENSP00000444978	ENSMUSP00000004134	ENSG00000134202	ENSMUSG00000004032
ENSP00000301190	ENSMUSP00000126811	ENSG00000167612	ENSMUSG00000047034
ENSP00000261497	ENSMUSP00000041263	ENSG00000124422	ENSMUSG00000042506
ENSP00000420927	ENSMUSP00000041447	ENSG00000005882	ENSMUSG00000038967
ENSP00000383295	ENSMUSP00000029374	ENSG00000172915	ENSMUSG00000027799
ENSP00000417509	ENSMUSP00000050618	ENSG00000163946	ENSMUSG00000040651
ENSP00000263754	ENSMUSP00000000724	ENSG00000114166	ENSMUSG00000000708
ENSP00000363117	ENSMUSP00000030693	ENSG00000000938	ENSMUSG00000028874
ENSP00000300184	ENSMUSP00000025574	ENSG00000166927	ENSMUSG00000024672
ENSP00000258168	ENSMUSP00000034308	ENSG00000135697	ENSMUSG00000031845
ENSP00000373539	ENSMUSP00000048309	ENSG00000136011	ENSMUSG00000035459
ENSP00000295220	ENSMUSP00000134576	ENSG00000163075	ENSMUSG00000036962
ENSP00000434643	ENSMUSP00000032998	ENSG00000149273	ENSMUSG00000030744
ENSP00000335325	ENSMUSP00000106743	ENSG00000186714	ENSMUSG00000045106
ENSP00000364986	ENSMUSP00000040853	ENSG00000116771	ENSMUSG00000040706
ENSP00000383402	ENSMUSP00000072848	ENSG00000154845	ENSMUSG00000061950
ENSP00000394590	ENSMUSP00000109229	ENSG00000069122	ENSMUSG00000056492
ENSP00000307078	ENSMUSP00000025083	ENSG00000170759	ENSMUSG00000006740
ENSP00000363023	ENSMUSP00000096749	ENSG00000080845	ENSMUSG00000061689
ENSP00000342962	ENSMUSP00000020027	ENSG00000111897	ENSMUSG00000019877
ENSP00000337697	ENSMUSP00000084570	ENSG00000077279	ENSMUSG00000031285
ENSP00000356842	ENSMUSP00000060147	ENSG00000143167	ENSMUSG00000000544
ENSP00000254616	ENSMUSP00000102395	ENSG00000132286	ENSMUSG00000089847
ENSP00000355961	ENSMUSP00000036277	ENSG00000143493	ENSMUSG00000037461
ENSP00000296695	ENSMUSP00000025381	ENSG00000164266	ENSMUSG00000024503
ENSP00000377547	ENSMUSP00000058111	ENSG00000135083	ENSMUSG00000044707
ENSP00000376349	ENSMUSP00000002881	ENSG00000183828	ENSMUSG00000002804
ENSP00000359645	ENSMUSP00000048153	ENSG00000147274	ENSMUSG00000037070
ENSP00000354086	ENSMUSP00000030365	ENSG00000116221	ENSMUSG00000028622
ENSP00000383719	ENSMUSP00000024056	ENSG00000160087	ENSMUSG00000023286
ENSP00000023064	ENSMUSP00000112726	ENSG00000021488	ENSMUSG00000030492
ENSP00000365529	ENSMUSP00000049708	ENSG00000151025	ENSMUSG00000045967
ENSP00000362981	ENSMUSP00000096745	ENSG00000118707	ENSMUSG00000062175
ENSP00000298229	ENSMUSP00000048057	ENSG00000165458	ENSMUSG00000032737
ENSP00000318607	ENSMUSP00000054134	ENSG00000179241	ENSMUSG00000048058
ENSP00000417972	ENSMUSP00000039568	ENSG00000121542	ENSMUSG00000034473
ENSP00000352208	ENSMUSP00000129792	ENSG00000138119	ENSMUSG00000048612
ENSP00000397947	ENSMUSP00000112466	ENSG00000106086	ENSMUSG00000005225
ENSP00000355613	ENSMUSP00000040601	ENSG00000119283	ENSMUSG00000036913
ENSP00000333591	ENSMUSP00000060589	ENSG00000182747	ENSMUSG00000050473
ENSP00000348775	ENSMUSP00000063412	ENSG00000087008	ENSMUSG00000029098
ENSP00000360488	ENSMUSP00000070534	ENSG00000148690	ENSMUSG00000054237
ENSP00000282849	ENSMUSP00000090801	ENSG00000140873	ENSMUSG00000053399
ENSP00000386069	ENSMUSP00000059705	ENSG00000184160	ENSMUSG00000045318
ENSP00000377708	ENSMUSP00000091664	ENSG00000197037	ENSMUSG00000070420
ENSP00000354697	ENSMUSP00000099748	ENSG00000178028	ENSMUSG00000009640
ENSP00000363545	ENSMUSP00000109767	ENSG00000204186	ENSMUSG00000027520
ENSP00000333942	ENSMUSP00000057896	ENSG00000088727	ENSMUSG00000032489
ENSP00000442656	ENSMUSP00000000544	ENSG00000135503	ENSMUSG00000000532
ENSP00000422753	ENSMUSP00000021956	ENSG00000183258	ENSMUSG00000021494
ENSP00000386023	ENSMUSP00000125590	ENSG00000106245	ENSMUSG00000038722
ENSP00000216160	ENSMUSP00000023050	ENSG00000100324	ENSMUSG00000022414
ENSP00000187397	ENSMUSP00000035085	ENSG00000172995	ENSMUSG00000032503
ENSP00000313600	ENSMUSP00000076844	ENSG00000118322	ENSMUSG00000055415
ENSP00000307617	ENSMUSP00000098251	ENSG00000005955	ENSMUSG00000020530
ENSP00000358033	ENSMUSP00000093393	ENSG00000164494	ENSMUSG00000038240
ENSP00000320627	ENSMUSP00000023179	ENSG00000147789	ENSMUSG00000033669
ENSP00000383411	ENSMUSP00000109877	ENSG00000155307	ENSMUSG00000022876
ENSP00000341815	ENSMUSP00000062759	ENSG00000203883	ENSMUSG00000046470
ENSP00000394390	ENSMUSP00000103705	ENSG00000153885	ENSMUSG00000030499
ENSP00000435289	ENSMUSP00000127851	ENSG00000168092	ENSMUSG00000003131
ENSP00000406909	ENSMUSP00000057858	ENSG00000173868	ENSMUSG00000050860
ENSP00000273588	ENSMUSP00000035230	ENSG00000145020	ENSMUSG00000032607
ENSP00000295057	ENSMUSP00000125207	ENSG00000162951	ENSMUSG00000060780
ENSP00000351789	ENSMUSP00000090979	ENSG00000197329	ENSMUSG00000020134
ENSP00000296098	ENSMUSP00000013771	ENSG00000138100	ENSMUSG00000062077
ENSP00000356214	ENSMUSP00000050430	ENSG00000120279	ENSMUSG00000046916
ENSP00000274813	ENSMUSP00000094929	ENSG00000146085	ENSMUSG00000023921
ENSP00000297185	ENSMUSP00000025217	ENSG00000113013	ENSMUSG00000024359
ENSP00000369038	ENSMUSP00000001757	ENSG00000124802	ENSMUSG00000001707
ENSP00000368391	ENSMUSP00000091943	ENSG00000076554	ENSMUSG00000027506
ENSP00000373278	ENSMUSP00000035017	ENSG00000206559	ENSMUSG00000032443
ENSP00000251535	ENSMUSP00000000329	ENSG00000108839	ENSMUSG00000000320
ENSP00000216336	ENSMUSP00000015583	ENSG00000100448	ENSMUSG00000040314
ENSP00000367202	ENSMUSP00000030198	ENSG00000122707	ENSMUSG00000028476
ENSP00000215727	ENSMUSP00000023450	ENSG00000099937	ENSMUSG00000022766
ENSP00000289805	ENSMUSP00000130306	ENSG00000158792	ENSMUSG00000033594
ENSP00000319370	ENSMUSP00000130177	ENSG00000171121	ENSMUSG00000091091
ENSP00000369419	ENSMUSP00000111081	ENSG00000127954	ENSMUSG00000012428
ENSP00000301995	ENSMUSP00000133068	ENSG00000171222	ENSMUSG00000046229
ENSP00000307684	ENSMUSP00000032410	ENSG00000171148	ENSMUSG00000048930
ENSP00000399709	ENSMUSP00000113053	ENSG00000167995	ENSMUSG00000037418
ENSP00000310036	ENSMUSP00000016638	ENSG00000174059	ENSMUSG00000016494
ENSP00000280886	ENSMUSP00000131238	ENSG00000151240	ENSMUSG00000048264
ENSP00000251473	ENSMUSP00000038616	ENSG00000105520	ENSMUSG00000040563
ENSP00000448580	ENSMUSP00000004473	ENSG00000166211	ENSMUSG00000004359
ENSP00000386331	ENSMUSP00000102744	ENSG00000137474	ENSMUSG00000030761
ENSP00000398181	ENSMUSP00000056043	ENSG00000189046	ENSMUSG00000044339
ENSP00000262061	ENSMUSP00000097738	ENSG00000111481	ENSMUSG00000060992
ENSP00000313199	ENSMUSP00000132735	ENSG00000138668	ENSMUSG00000000568
ENSP00000374274	ENSMUSP00000052126	ENSG00000179954	ENSMUSG00000035279
ENSP00000304697	ENSMUSP00000115578	ENSG00000170315	ENSMUSG00000008348
ENSP00000357448	ENSMUSP00000040429	ENSG00000163346	ENSMUSG00000042613
ENSP00000312587	ENSMUSP00000036213	ENSG00000135469	ENSMUSG00000039914
ENSP00000342711	ENSMUSP00000122061	ENSG00000176956	ENSMUSG00000022577
ENSP00000286648	ENSMUSP00000031311	ENSG00000156136	ENSMUSG00000029366
ENSP00000302639	ENSMUSP00000099694	ENSG00000172459	ENSMUSG00000075208
ENSP00000215793	ENSMUSP00000002198	ENSG00000099995	ENSMUSG00000002129
ENSP00000354518	ENSMUSP00000056154	ENSG00000198783	ENSMUSG00000046010
ENSP00000327133	ENSMUSP00000129718	ENSG00000176087	ENSMUSG00000033272
ENSP00000305913	ENSMUSP00000070270	ENSG00000171812	ENSMUSG00000056174
ENSP00000367459	ENSMUSP00000006893	ENSG00000137261	ENSMUSG00000006711
ENSP00000357754	ENSMUSP00000096487	ENSG00000163206	ENSMUSG00000074435
ENSP00000337363	ENSMUSP00000031632	ENSG00000160908	ENSMUSG00000029627
ENSP00000020673	ENSMUSP00000039728	ENSG00000059915	ENSMUSG00000037126
ENSP00000427687	ENSMUSP00000005234	ENSG00000071127	ENSMUSG00000005103
ENSP00000298317	ENSMUSP00000034543	ENSG00000165526	ENSMUSG00000032044
ENSP00000370761	ENSMUSP00000107354	ENSG00000205707	ENSMUSG00000040370
ENSP00000322887	ENSMUSP00000101004	ENSG00000099622	ENSMUSG00000045193
ENSP00000307252	ENSMUSP00000105815	ENSG00000088826	ENSMUSG00000027333
ENSP00000319851	ENSMUSP00000065542	ENSG00000016391	ENSMUSG00000015970
ENSP00000357127	ENSMUSP00000054305	ENSG00000203757	ENSMUSG00000051528
ENSP00000359050	ENSMUSP00000048454	ENSG00000120029	ENSMUSG00000039901
ENSP00000432695	ENSMUSP00000120524	ENSG00000250305	ENSMUSG00000039620
ENSP00000248076	ENSMUSP00000054426	ENSG00000127533	ENSMUSG00000050147
ENSP00000362296	ENSMUSP00000077354	ENSG00000196767	ENSMUSG00000056854
ENSP00000223026	ENSMUSP00000031691	ENSG00000106302	ENSMUSG00000029680
ENSP00000283936	ENSMUSP00000102247	ENSG00000153822	ENSMUSG00000051497
ENSP00000324901	ENSMUSP00000095693	ENSG00000174628	ENSMUSG00000073856
ENSP00000348300	ENSMUSP00000131181	ENSG00000137707	ENSMUSG00000032056
ENSP00000272433	ENSMUSP00000041872	ENSG00000144040	ENSMUSG00000033720
ENSP00000334767	ENSMUSP00000053216	ENSG00000186166	ENSMUSG00000043923
ENSP00000244534	ENSMUSP00000044395	ENSG00000124575	ENSMUSG00000052565
ENSP00000393559	ENSMUSP00000081953	ENSG00000179364	ENSMUSG00000021143
ENSP00000325425	ENSMUSP00000048222	ENSG00000038274	ENSMUSG00000042032
ENSP00000325594	ENSMUSP00000020643	ENSG00000176783	ENSMUSG00000020375
ENSP00000322180	ENSMUSP00000023059	ENSG00000136982	ENSMUSG00000022422
ENSP00000362068	ENSMUSP00000063201	ENSG00000137413	ENSMUSG00000023980
ENSP00000383851	ENSMUSP00000062395	ENSG00000162522	ENSMUSG00000050390
ENSP00000323184	ENSMUSP00000091477	ENSG00000136449	ENSMUSG00000039110
ENSP00000326879	ENSMUSP00000055656	ENSG00000082213	ENSMUSG00000022195
ENSP00000367123	ENSMUSP00000130194	ENSG00000168003	ENSMUSG00000010095
ENSP00000355467	ENSMUSP00000040956	ENSG00000143653	ENSMUSG00000038936
ENSP00000325655	ENSMUSP00000044253	ENSG00000125611	ENSMUSG00000037938
ENSP00000352271	ENSMUSP00000030773	ENSG00000196584	ENSMUSG00000028933
ENSP00000288532	ENSMUSP00000048001	ENSG00000110871	ENSMUSG00000041733
ENSP00000309087	ENSMUSP00000080111	ENSG00000173261	ENSMUSG00000059455
ENSP00000246115	ENSMUSP00000050412	ENSG00000125910	ENSMUSG00000044199
ENSP00000221204	ENSMUSP00000034003	ENSG00000104760	ENSMUSG00000031594
ENSP00000331210	ENSMUSP00000088491	ENSG00000132692	ENSMUSG00000004892
ENSP00000306822	ENSMUSP00000003705	ENSG00000169857	ENSMUSG00000003604
ENSP00000295256	ENSMUSP00000031982	ENSG00000163106	ENSMUSG00000029919
ENSP00000422217	ENSMUSP00000022239	ENSG00000151883	ENSMUSG00000021725
ENSP00000386732	ENSMUSP00000074115	ENSG00000144366	ENSMUSG00000056870
ENSP00000263512	ENSMUSP00000045150	ENSG00000126903	ENSMUSG00000032806
ENSP00000264651	ENSMUSP00000017255	ENSG00000167916	ENSMUSG00000020913
ENSP00000360938	ENSMUSP00000099950	ENSG00000123453	ENSMUSG00000009614
ENSP00000366883	ENSMUSP00000092401	ENSG00000204851	ENSMUSG00000070802
ENSP00000389797	ENSMUSP00000111291	ENSG00000183597	ENSMUSG00000013539
ENSP00000246024	ENSMUSP00000045154	ENSG00000125827	ENSMUSG00000034723
ENSP00000314396	ENSMUSP00000112692	ENSG00000164169	ENSMUSG00000037134
ENSP00000357651	ENSMUSP00000019991	ENSG00000074935	ENSMUSG00000019845
ENSP00000184266	ENSMUSP00000023514	ENSG00000065518	ENSMUSG00000022820
ENSP00000389140	ENSMUSP00000110593	ENSG00000187323	ENSMUSG00000060534
ENSP00000357869	ENSMUSP00000102872	ENSG00000143393	ENSMUSG00000038861
ENSP00000299687	ENSMUSP00000118361	ENSG00000215421	ENSMUSG00000048410
ENSP00000262126	ENSMUSP00000039035	ENSG00000101745	ENSMUSG00000034647
ENSP00000386896	ENSMUSP00000028522	ENSG00000091409	ENSMUSG00000027111
ENSP00000438590	ENSMUSP00000107779	ENSG00000171792	ENSMUSG00000048668
ENSP00000352657	ENSMUSP00000032856	ENSG00000151376	ENSMUSG00000030621
ENSP00000418663	ENSMUSP00000023370	ENSG00000144857	ENSMUSG00000022687
ENSP00000295927	ENSMUSP00000029421	ENSG00000163661	ENSMUSG00000027832
ENSP00000408792	ENSMUSP00000065746	ENSG00000164651	ENSMUSG00000048562
ENSP00000308535	ENSMUSP00000092136	ENSG00000174567	ENSMUSG00000041717
ENSP00000324804	ENSMUSP00000007708	ENSG00000105568	ENSMUSG00000007564
ENSP00000331581	ENSMUSP00000096365	ENSG00000185742	ENSMUSG00000078307
ENSP00000433138	ENSMUSP00000027015	ENSG00000137752	ENSMUSG00000025888
ENSP00000373810	ENSMUSP00000026987	ENSG00000048162	ENSMUSG00000025869
ENSP00000362704	ENSMUSP00000030586	ENSG00000160050	ENSMUSG00000028795
ENSP00000246012	ENSMUSP00000028931	ENSG00000125815	ENSMUSG00000027442
ENSP00000427128	ENSMUSP00000027009	ENSG00000204403	ENSMUSG00000025887
ENSP00000387259	ENSMUSP00000088334	ENSG00000091436	ENSMUSG00000004085
ENSP00000376945	ENSMUSP00000092845	ENSG00000132004	ENSMUSG00000008167
ENSP00000274721	ENSMUSP00000025224	ENSG00000146013	ENSMUSG00000024366
ENSP00000263071	ENSMUSP00000044248	ENSG00000074660	ENSMUSG00000038188
ENSP00000300035	ENSMUSP00000038877	ENSG00000166803	ENSMUSG00000040204
ENSP00000386791	ENSMUSP00000049694	ENSG00000222018	ENSMUSG00000051728
ENSP00000228936	ENSMUSP00000032341	ENSG00000111339	ENSMUSG00000030217
ENSP00000263339	ENSMUSP00000028882	ENSG00000115008	ENSMUSG00000027399
ENSP00000374309	ENSMUSP00000043957	ENSG00000101680	ENSMUSG00000032796
ENSP00000253083	ENSMUSP00000000939	ENSG00000130787	ENSMUSG00000000915
ENSP00000290295	ENSMUSP00000056315	ENSG00000159184	ENSMUSG00000049604
ENSP00000278505	ENSMUSP00000045861	ENSG00000149218	ENSMUSG00000037419
ENSP00000420311	ENSMUSP00000099435	ENSG00000125691	ENSMUSG00000071415
ENSP00000415786	ENSMUSP00000027467	ENSG00000135919	ENSMUSG00000026249
ENSP00000255858	ENSMUSP00000019512	ENSG00000133488	ENSMUSG00000019368
ENSP00000258484	ENSMUSP00000089758	ENSG00000135999	ENSMUSG00000069495
ENSP00000352071	ENSMUSP00000108160	ENSG00000177575	ENSMUSG00000008845
ENSP00000240687	ENSMUSP00000063954	ENSG00000121377	ENSMUSG00000054497
ENSP00000349541	ENSMUSP00000058321	ENSG00000177469	ENSMUSG00000004044
ENSP00000366898	ENSMUSP00000104132	ENSG00000124440	ENSMUSG00000004328
ENSP00000364476	ENSMUSP00000026288	ENSG00000158423	ENSMUSG00000025257
ENSP00000333456	ENSMUSP00000107957	ENSG00000131831	ENSMUSG00000043518
ENSP00000305613	ENSMUSP00000038502	ENSG00000168993	ENSMUSG00000033615
ENSP00000262803	ENSMUSP00000075089	ENSG00000005007	ENSMUSG00000058301
ENSP00000347184	ENSMUSP00000078945	ENSG00000197386	ENSMUSG00000029104
ENSP00000422684	ENSMUSP00000035910	ENSG00000164334	ENSMUSG00000035420
ENSP00000357348	ENSMUSP00000019924	ENSG00000135547	ENSMUSG00000019789
ENSP00000359839	ENSMUSP00000077971	ENSG00000156531	ENSMUSG00000025626
ENSP00000424870	ENSMUSP00000072386	ENSG00000153037	ENSMUSG00000014504
ENSP00000330808	ENSMUSP00000057607	ENSG00000182447	ENSMUSG00000027788
ENSP00000376335	ENSMUSP00000037772	ENSG00000163328	ENSMUSG00000041762
ENSP00000363638	ENSMUSP00000064204	ENSG00000011009	ENSMUSG00000028670
ENSP00000268896	ENSMUSP00000020864	ENSG00000141179	ENSMUSG00000020553
ENSP00000299157	ENSMUSP00000020149	ENSG00000166130	ENSMUSG00000019975
ENSP00000300784	ENSMUSP00000026175	ENSG00000167363	ENSMUSG00000025175
ENSP00000262961	ENSMUSP00000113913	ENSG00000105278	ENSMUSG00000034949
ENSP00000289932	ENSMUSP00000033035	ENSG00000158865	ENSMUSG00000030769
ENSP00000263774	ENSMUSP00000005647	ENSG00000213619	ENSMUSG00000005510
ENSP00000273390	ENSMUSP00000023501	ENSG00000183833	ENSMUSG00000022805
ENSP00000361446	ENSMUSP00000026322	ENSG00000148606	ENSMUSG00000025280
ENSP00000363557	ENSMUSP00000101480	ENSG00000142661	ENSMUSG00000037139
ENSP00000362684	ENSMUSP00000050531	ENSG00000183615	ENSMUSG00000050493
ENSP00000265136	ENSMUSP00000045693	ENSG00000106078	ENSMUSG00000020173
ENSP00000349708	ENSMUSP00000045366	ENSG00000163867	ENSMUSG00000042408
ENSP00000269202	ENSMUSP00000111506	ENSG00000141434	ENSMUSG00000024313
ENSP00000424381	ENSMUSP00000023283	ENSG00000100258	ENSMUSG00000022614
ENSP00000295131	ENSMUSP00000044913	ENSG00000163012	ENSMUSG00000034552
ENSP00000361064	ENSMUSP00000025827	ENSG00000107789	ENSMUSG00000024896
ENSP00000365961	ENSMUSP00000054022	ENSG00000132879	ENSMUSG00000029001
ENSP00000303554	ENSMUSP00000034832	ENSG00000169410	ENSMUSG00000032290
ENSP00000217381	ENSMUSP00000028991	ENSG00000101400	ENSMUSG00000027488
ENSP00000302289	ENSMUSP00000022242	ENSG00000170571	ENSMUSG00000021728
ENSP00000245157	ENSMUSP00000034206	ENSG00000125124	ENSMUSG00000031755
ENSP00000349204	ENSMUSP00000094902	ENSG00000130545	ENSMUSG00000044279
ENSP00000314129	ENSMUSP00000076864	ENSG00000068323	ENSMUSG00000000134
ENSP00000448228	ENSMUSP00000070549	ENSG00000123352	ENSMUSG00000051934
ENSP00000338887	ENSMUSP00000057293	ENSG00000171492	ENSMUSG00000046079
ENSP00000304592	ENSMUSP00000052872	ENSG00000169710	ENSMUSG00000025153
ENSP00000380087	ENSMUSP00000093266	ENSG00000085644	ENSMUSG00000071256
ENSP00000351410	ENSMUSP00000056500	ENSG00000108946	ENSMUSG00000020612
ENSP00000344551	ENSMUSP00000051408	ENSG00000188010	ENSMUSG00000045257
ENSP00000364398	ENSMUSP00000021929	ENSG00000130956	ENSMUSG00000021476
ENSP00000217909	ENSMUSP00000035392	ENSG00000077713	ENSMUSG00000037636
ENSP00000354597	ENSMUSP00000096514	ENSG00000198837	ENSMUSG00000042404
ENSP00000221462	ENSMUSP00000060233	ENSG00000104866	ENSMUSG00000051403
ENSP00000349961	ENSMUSP00000047872	ENSG00000113810	ENSMUSG00000034349
ENSP00000305653	ENSMUSP00000005431	ENSG00000168924	ENSMUSG00000005299
ENSP00000416739	ENSMUSP00000107434	ENSG00000004700	ENSMUSG00000030243
ENSP00000308870	ENSMUSP00000106722	ENSG00000106404	ENSMUSG00000001739
ENSP00000307197	ENSMUSP00000100712	ENSG00000172404	ENSMUSG00000047108
ENSP00000317357	ENSMUSP00000092699	ENSG00000179055	ENSMUSG00000070983
ENSP00000354468	ENSMUSP00000018186	ENSG00000100243	ENSMUSG00000018042
ENSP00000356047	ENSMUSP00000066426	ENSG00000123836	ENSMUSG00000026409
ENSP00000416797	ENSMUSP00000125993	ENSG00000076826	ENSMUSG00000044433
ENSP00000384222	ENSMUSP00000056121	ENSG00000151718	ENSMUSG00000031563
ENSP00000310448	ENSMUSP00000047397	ENSG00000175467	ENSMUSG00000039148
ENSP00000358677	ENSMUSP00000034991	ENSG00000112837	ENSMUSG00000032419
ENSP00000335083	ENSMUSP00000031003	ENSG00000074211	ENSMUSG00000029120
ENSP00000363389	ENSMUSP00000060381	ENSG00000175087	ENSMUSG00000050890
ENSP00000435272	ENSMUSP00000127498	ENSG00000014216	ENSMUSG00000024942
ENSP00000306117	ENSMUSP00000047898	ENSG00000168872	ENSMUSG00000015023
ENSP00000371577	ENSMUSP00000041227	ENSG00000150712	ENSMUSG00000039458
ENSP00000216115	ENSMUSP00000016902	ENSG00000100290	ENSMUSG00000016758
ENSP00000297534	ENSMUSP00000019833	ENSG00000164898	ENSMUSG00000019689
ENSP00000277903	ENSMUSP00000077402	ENSG00000148702	ENSMUSG00000025075
ENSP00000448051	ENSMUSP00000000356	ENSG00000183283	ENSMUSG00000000346
ENSP00000013070	ENSMUSP00000041247	ENSG00000012963	ENSMUSG00000041712
ENSP00000225724	ENSMUSP00000010536	ENSG00000108587	ENSMUSG00000010392
ENSP00000363708	ENSMUSP00000084701	ENSG00000204217	ENSMUSG00000067336
ENSP00000359892	ENSMUSP00000087394	ENSG00000137968	ENSMUSG00000028360
ENSP00000345789	ENSMUSP00000020365	ENSG00000160953	ENSMUSG00000020156
ENSP00000225964	ENSMUSP00000001547	ENSG00000108821	ENSMUSG00000001506
ENSP00000349142	ENSMUSP00000110547	ENSG00000165629	ENSMUSG00000025781
ENSP00000410858	ENSMUSP00000082102	ENSG00000257108	ENSMUSG00000090113
ENSP00000338814	ENSMUSP00000051049	ENSG00000166170	ENSMUSG00000049792
ENSP00000317332	ENSMUSP00000104864	ENSG00000178996	ENSMUSG00000042364
ENSP00000262178	ENSMUSP00000011315	ENSG00000106018	ENSMUSG00000011171
ENSP00000215855	ENSMUSP00000113572	ENSG00000100053	ENSMUSG00000029352
ENSP00000340274	ENSMUSP00000058391	ENSG00000123728	ENSMUSG00000050029
ENSP00000323065	ENSMUSP00000037783	ENSG00000179271	ENSMUSG00000033751
ENSP00000216487	ENSMUSP00000060771	ENSG00000100599	ENSMUSG00000044456
ENSP00000272424	ENSMUSP00000063927	ENSG00000144034	ENSMUSG00000054226
ENSP00000315387	ENSMUSP00000132164	ENSG00000181284	ENSMUSG00000089876
ENSP00000389948	ENSMUSP00000090360	ENSG00000141698	ENSMUSG00000017176
ENSP00000424328	ENSMUSP00000022245	ENSG00000112996	ENSMUSG00000021731
ENSP00000365899	ENSMUSP00000039088	ENSG00000100987	ENSMUSG00000033080
ENSP00000409075	ENSMUSP00000030364	ENSG00000215883	ENSMUSG00000028621
ENSP00000256857	ENSMUSP00000133437	ENSG00000134443	ENSMUSG00000024517
ENSP00000239446	ENSMUSP00000052113	ENSG00000120324	ENSMUSG00000048347
ENSP00000324122	ENSMUSP00000008517	ENSG00000105618	ENSMUSG00000008373
ENSP00000280700	ENSMUSP00000022310	ENSG00000151092	ENSMUSG00000021785
ENSP00000427951	ENSMUSP00000099121	ENSG00000203952	ENSMUSG00000073207
ENSP00000333292	ENSMUSP00000044418	ENSG00000183018	ENSMUSG00000040447
ENSP00000336972	ENSMUSP00000049763	ENSG00000160570	ENSMUSG00000054499
ENSP00000265339	ENSMUSP00000020657	ENSG00000119048	ENSMUSG00000020390
ENSP00000356475	ENSMUSP00000039422	ENSG00000146414	ENSMUSG00000090112
ENSP00000401060	ENSMUSP00000049204	ENSG00000139174	ENSMUSG00000036158
ENSP00000265104	ENSMUSP00000069751	ENSG00000039139	ENSMUSG00000022262
ENSP00000430497	ENSMUSP00000026284	ENSG00000091656	ENSMUSG00000025255
ENSP00000323505	ENSMUSP00000034148	ENSG00000164136	ENSMUSG00000031712
ENSP00000241436	ENSMUSP00000022172	ENSG00000122008	ENSMUSG00000021668
ENSP00000371475	ENSMUSP00000106278	ENSG00000067369	ENSMUSG00000043909
ENSP00000216923	ENSMUSP00000085285	ENSG00000020256	ENSMUSG00000027551
ENSP00000366522	ENSMUSP00000036697	ENSG00000147799	ENSMUSG00000033697
ENSP00000398017	ENSMUSP00000093236	ENSG00000213937	ENSMUSG00000066720
ENSP00000379009	ENSMUSP00000106897	ENSG00000175274	ENSMUSG00000068735
ENSP00000261811	ENSMUSP00000129683	ENSG00000120306	ENSMUSG00000046727
ENSP00000338157	ENSMUSP00000091374	ENSG00000109906	ENSMUSG00000066687
ENSP00000378105	ENSMUSP00000071351	ENSG00000170522	ENSMUSG00000041220
ENSP00000365076	ENSMUSP00000133854	ENSG00000204439	ENSMUSG00000043311
ENSP00000353013	ENSMUSP00000054451	ENSG00000176435	ENSMUSG00000045930
ENSP00000380174	ENSMUSP00000125987	ENSG00000140265	ENSMUSG00000050619
ENSP00000362792	ENSMUSP00000068986	ENSG00000171501	ENSMUSG00000055088
ENSP00000281273	ENSMUSP00000023387	ENSG00000151576	ENSMUSG00000022704
ENSP00000345752	ENSMUSP00000034396	ENSG00000087053	ENSMUSG00000031918
ENSP00000438970	ENSMUSP00000133114	ENSG00000183248	ENSMUSG00000064125
ENSP00000302088	ENSMUSP00000030914	ENSG00000157916	ENSMUSG00000029048
ENSP00000240662	ENSMUSP00000032374	ENSG00000121361	ENSMUSG00000030247
ENSP00000329803	ENSMUSP00000073221	ENSG00000182223	ENSMUSG00000063935
ENSP00000266673	ENSMUSP00000089808	ENSG00000139291	ENSMUSG00000069520
ENSP00000313681	ENSMUSP00000131010	ENSG00000176170	ENSMUSG00000061878
ENSP00000381247	ENSMUSP00000060205	ENSG00000214360	ENSMUSG00000044056
ENSP00000363973	ENSMUSP00000030551	ENSG00000162551	ENSMUSG00000028766
ENSP00000343171	ENSMUSP00000056196	ENSG00000188674	ENSMUSG00000044816
ENSP00000228887	ENSMUSP00000032327	ENSG00000111291	ENSMUSG00000030205
ENSP00000382814	ENSMUSP00000110639	ENSG00000167930	ENSMUSG00000024187
ENSP00000367608	ENSMUSP00000030183	ENSG00000107159	ENSMUSG00000028463
ENSP00000372193	ENSMUSP00000035964	ENSG00000103249	ENSMUSG00000036636
ENSP00000263094	ENSMUSP00000128121	ENSG00000064687	ENSMUSG00000035722
ENSP00000351813	ENSMUSP00000024078	ENSG00000198060	ENSMUSG00000023307
ENSP00000272190	ENSMUSP00000092135	ENSG00000143839	ENSMUSG00000070645
ENSP00000340811	ENSMUSP00000045325	ENSG00000189280	ENSMUSG00000042357
ENSP00000349016	ENSMUSP00000099506	ENSG00000142655	ENSMUSG00000028975
ENSP00000307214	ENSMUSP00000106302	ENSG00000168806	ENSMUSG00000074890
ENSP00000220764	ENSMUSP00000029877	ENSG00000104325	ENSMUSG00000028223
ENSP00000373654	ENSMUSP00000055037	ENSG00000188779	ENSMUSG00000022245
ENSP00000356405	ENSMUSP00000018337	ENSG00000134371	ENSMUSG00000026361
ENSP00000403040	ENSMUSP00000085949	ENSG00000137573	ENSMUSG00000016918
ENSP00000362575	ENSMUSP00000101676	ENSG00000116497	ENSMUSG00000040928
ENSP00000450895	ENSMUSP00000070561	ENSG00000259030	ENSMUSG00000040086
ENSP00000372035	ENSMUSP00000022531	ENSG00000150457	ENSMUSG00000021959
ENSP00000427401	ENSMUSP00000022230	ENSG00000153006	ENSMUSG00000021716
ENSP00000007516	ENSMUSP00000033157	ENSG00000004779	ENSMUSG00000030869
ENSP00000424734	ENSMUSP00000107614	ENSG00000128652	ENSMUSG00000079277
ENSP00000304147	ENSMUSP00000095247	ENSG00000172428	ENSMUSG00000073616
ENSP00000365019	ENSMUSP00000131123	ENSG00000106723	ENSMUSG00000021395
ENSP00000367910	ENSMUSP00000030165	ENSG00000221829	ENSMUSG00000028453
ENSP00000331242	ENSMUSP00000020662	ENSG00000183762	ENSMUSG00000020393
ENSP00000265395	ENSMUSP00000031788	ENSG00000106049	ENSMUSG00000029776
ENSP00000312143	ENSMUSP00000020695	ENSG00000136205	ENSMUSG00000020422
ENSP00000331288	ENSMUSP00000025207	ENSG00000184584	ENSMUSG00000024349
ENSP00000257894	ENSMUSP00000104728	ENSG00000135436	ENSMUSG00000078907
ENSP00000362817	ENSMUSP00000070709	ENSG00000121769	ENSMUSG00000028773
ENSP00000296084	ENSMUSP00000035142	ENSG00000163785	ENSMUSG00000032547
ENSP00000306390	ENSMUSP00000056483	ENSG00000172382	ENSMUSG00000050762
ENSP00000347055	ENSMUSP00000018800	ENSG00000198336	ENSMUSG00000061086
ENSP00000318629	ENSMUSP00000096415	ENSG00000155975	ENSMUSG00000031600
ENSP00000384496	ENSMUSP00000047463	ENSG00000077157	ENSMUSG00000073557
ENSP00000403954	ENSMUSP00000110711	ENSG00000009694	ENSMUSG00000016150
ENSP00000435781	ENSMUSP00000046302	ENSG00000129151	ENSMUSG00000041660
ENSP00000416707	ENSMUSP00000113708	ENSG00000171044	ENSMUSG00000035067
ENSP00000234371	ENSMUSP00000040516	ENSG00000116014	ENSMUSG00000035773
ENSP00000393460	ENSMUSP00000101475	ENSG00000169641	ENSMUSG00000001089
ENSP00000235532	ENSMUSP00000045241	ENSG00000116885	ENSMUSG00000042616
ENSP00000385470	ENSMUSP00000083251	ENSG00000120337	ENSMUSG00000066755
ENSP00000360214	ENSMUSP00000084422	ENSG00000197430	ENSMUSG00000050121
ENSP00000323837	ENSMUSP00000110179	ENSG00000163798	ENSMUSG00000029141
ENSP00000359127	ENSMUSP00000043730	ENSG00000117543	ENSMUSG00000033554
ENSP00000335029	ENSMUSP00000112998	ENSG00000185989	ENSMUSG00000031453
ENSP00000369341	ENSMUSP00000130366	ENSG00000175449	ENSMUSG00000043190
ENSP00000335261	ENSMUSP00000111624	ENSG00000185973	ENSMUSG00000079834
ENSP00000338235	ENSMUSP00000022865	ENSG00000147649	ENSMUSG00000022255
ENSP00000325863	ENSMUSP00000034405	ENSG00000020922	ENSMUSG00000031928
ENSP00000278618	ENSMUSP00000053971	ENSG00000149313	ENSMUSG00000025894
ENSP00000262888	ENSMUSP00000133065	ENSG00000104783	ENSMUSG00000054342
ENSP00000246662	ENSMUSP00000055255	ENSG00000171403	ENSMUSG00000051617
ENSP00000385722	ENSMUSP00000072406	ENSG00000164880	ENSMUSG00000029547
ENSP00000359787	ENSMUSP00000044765	ENSG00000137959	ENSMUSG00000039146
ENSP00000269385	ENSMUSP00000026663	ENSG00000141570	ENSMUSG00000025578
ENSP00000400839	ENSMUSP00000091308	ENSG00000168917	ENSMUSG00000070287
ENSP00000318852	ENSMUSP00000027916	ENSG00000162813	ENSMUSG00000026617
ENSP00000423630	ENSMUSP00000061305	ENSG00000183580	ENSMUSG00000043556
ENSP00000365048	ENSMUSP00000033892	ENSG00000102524	ENSMUSG00000031497
ENSP00000378787	ENSMUSP00000049534	ENSG00000197471	ENSMUSG00000051457
ENSP00000377782	ENSMUSP00000088678	ENSG00000109381	ENSMUSG00000037174
ENSP00000401878	ENSMUSP00000032107	ENSG00000163376	ENSMUSG00000030031
ENSP00000417677	ENSMUSP00000120925	ENSG00000176261	ENSMUSG00000057572
ENSP00000354829	ENSMUSP00000097114	ENSG00000198964	ENSMUSG00000040451
ENSP00000378166	ENSMUSP00000007046	ENSG00000113119	ENSMUSG00000006850
ENSP00000262946	ENSMUSP00000020372	ENSG00000127540	ENSMUSG00000020163
ENSP00000429993	ENSMUSP00000106896	ENSG00000157570	ENSMUSG00000027217
ENSP00000379762	ENSMUSP00000033036	ENSG00000050165	ENSMUSG00000030772
ENSP00000315212	ENSMUSP00000030992	ENSG00000063978	ENSMUSG00000029110
ENSP00000318944	ENSMUSP00000085812	ENSG00000131653	ENSMUSG00000052752
ENSP00000378221	ENSMUSP00000029650	ENSG00000138785	ENSMUSG00000028016
ENSP00000225655	ENSMUSP00000018437	ENSG00000108518	ENSMUSG00000018293
ENSP00000346015	ENSMUSP00000074843	ENSG00000166441	ENSMUSG00000061488
ENSP00000295379	ENSMUSP00000032125	ENSG00000163217	ENSMUSG00000030046
ENSP00000266987	ENSMUSP00000023813	ENSG00000139546	ENSMUSG00000023051
ENSP00000420500	ENSMUSP00000131158	ENSG00000105856	ENSMUSG00000002996
ENSP00000298281	ENSMUSP00000113717	ENSG00000165494	ENSMUSG00000041328
ENSP00000243903	ENSMUSP00000046658	ENSG00000101442	ENSMUSG00000037761
ENSP00000297767	ENSMUSP00000031967	ENSG00000165076	ENSMUSG00000029909
ENSP00000360293	ENSMUSP00000025973	ENSG00000095637	ENSMUSG00000025006
ENSP00000327268	ENSMUSP00000121557	ENSG00000178127	ENSMUSG00000024099
ENSP00000361562	ENSMUSP00000099382	ENSG00000064601	ENSMUSG00000017760
ENSP00000199706	ENSMUSP00000025014	ENSG00000086504	ENSMUSG00000024181
ENSP00000325285	ENSMUSP00000099468	ENSG00000108389	ENSMUSG00000018401
ENSP00000364635	ENSMUSP00000030765	ENSG00000117115	ENSMUSG00000028927
ENSP00000417078	ENSMUSP00000029336	ENSG00000174953	ENSMUSG00000027770
ENSP00000260502	ENSMUSP00000029766	ENSG00000137936	ENSMUSG00000028121
ENSP00000343890	ENSMUSP00000030950	ENSG00000224051	ENSMUSG00000029073
ENSP00000005257	ENSMUSP00000009003	ENSG00000006451	ENSMUSG00000008859
ENSP00000264883	ENSMUSP00000046540	ENSG00000138750	ENSMUSG00000034826
ENSP00000309141	ENSMUSP00000099976	ENSG00000173926	ENSMUSG00000032656
ENSP00000387361	ENSMUSP00000066808	ENSG00000139697	ENSMUSG00000038095
ENSP00000239231	ENSMUSP00000018990	ENSG00000120137	ENSMUSG00000018846
ENSP00000216190	ENSMUSP00000098053	ENSG00000100353	ENSMUSG00000016554
ENSP00000344907	ENSMUSP00000105581	ENSG00000125823	ENSMUSG00000055177
ENSP00000298139	ENSMUSP00000033990	ENSG00000165392	ENSMUSG00000031583
ENSP00000365253	ENSMUSP00000053597	ENSG00000162494	ENSMUSG00000028584
ENSP00000219593	ENSMUSP00000033207	ENSG00000103310	ENSMUSG00000030911
ENSP00000225614	ENSMUSP00000021114	ENSG00000108479	ENSMUSG00000020766
ENSP00000402515	ENSMUSP00000032891	ENSG00000157106	ENSMUSG00000030655
ENSP00000354671	ENSMUSP00000102095	ENSG00000086015	ENSMUSG00000003810
ENSP00000263578	ENSMUSP00000038924	ENSG00000110074	ENSMUSG00000039048
ENSP00000209929	ENSMUSP00000044405	ENSG00000094963	ENSMUSG00000040170
ENSP00000281830	ENSMUSP00000055415	ENSG00000152049	ENSMUSG00000047330
ENSP00000358092	ENSMUSP00000039248	ENSG00000057657	ENSMUSG00000038151
ENSP00000342344	ENSMUSP00000109711	ENSG00000163249	ENSMUSG00000070871
ENSP00000299299	ENSMUSP00000020298	ENSG00000166228	ENSMUSG00000020098
ENSP00000333539	ENSMUSP00000121617	ENSG00000151338	ENSMUSG00000047022
ENSP00000243222	ENSMUSP00000101150	ENSG00000123500	ENSMUSG00000039462
ENSP00000337425	ENSMUSP00000042667	ENSG00000186792	ENSMUSG00000036091
ENSP00000242375	ENSMUSP00000048830	ENSG00000122787	ENSMUSG00000038641
ENSP00000261486	ENSMUSP00000025234	ENSG00000129595	ENSMUSG00000024376
ENSP00000317836	ENSMUSP00000049549	ENSG00000176532	ENSMUSG00000045725
ENSP00000253461	ENSMUSP00000034265	ENSG00000260456	ENSMUSG00000031809
ENSP00000240055	ENSMUSP00000122403	ENSG00000120837	ENSMUSG00000020248
ENSP00000359699	ENSMUSP00000029836	ENSG00000137976	ENSMUSG00000028185
ENSP00000269491	ENSMUSP00000080030	ENSG00000166634	ENSMUSG00000059956
ENSP00000216101	ENSMUSP00000048453	ENSG00000100276	ENSMUSG00000034209
ENSP00000378152	ENSMUSP00000113769	ENSG00000166971	ENSMUSG00000031667
ENSP00000359891	ENSMUSP00000026154	ENSG00000171307	ENSMUSG00000025157
ENSP00000302620	ENSMUSP00000027491	ENSG00000172482	ENSMUSG00000026272
ENSP00000363377	ENSMUSP00000059420	ENSG00000184481	ENSMUSG00000042903
ENSP00000245323	ENSMUSP00000001319	ENSG00000125266	ENSMUSG00000001300
ENSP00000362937	ENSMUSP00000030726	ENSG00000180198	ENSMUSG00000028896
ENSP00000452885	ENSMUSP00000037035	ENSG00000128923	ENSMUSG00000042444
ENSP00000246104	ENSMUSP00000066280	ENSG00000215397	ENSMUSG00000060257
ENSP00000355385	ENSMUSP00000044570	ENSG00000198858	ENSMUSG00000035781
ENSP00000254457	ENSMUSP00000018842	ENSG00000132130	ENSMUSG00000018698
ENSP00000296326	ENSMUSP00000070727	ENSG00000163958	ENSMUSG00000052363
ENSP00000364239	ENSMUSP00000038719	ENSG00000106785	ENSMUSG00000039853
ENSP00000326119	ENSMUSP00000025399	ENSG00000141682	ENSMUSG00000024521
ENSP00000422554	ENSMUSP00000057796	ENSG00000151388	ENSMUSG00000047497
ENSP00000354255	ENSMUSP00000039804	ENSG00000109625	ENSMUSG00000036596
ENSP00000282007	ENSMUSP00000022577	ENSG00000123200	ENSMUSG00000022000
ENSP00000378328	ENSMUSP00000073584	ENSG00000198720	ENSMUSG00000037907
ENSP00000351790	ENSMUSP00000093240	ENSG00000138347	ENSMUSG00000020067
ENSP00000361120	ENSMUSP00000097812	ENSG00000160271	ENSMUSG00000026821
ENSP00000310832	ENSMUSP00000112481	ENSG00000174080	ENSMUSG00000083282
ENSP00000326598	ENSMUSP00000059668	ENSG00000206549	ENSMUSG00000048752
ENSP00000272902	ENSMUSP00000032191	ENSG00000144455	ENSMUSG00000030101
ENSP00000393333	ENSMUSP00000100962	ENSG00000006638	ENSMUSG00000034881
ENSP00000312814	ENSMUSP00000099324	ENSG00000180901	ENSMUSG00000016940
ENSP00000224181	ENSMUSP00000041855	ENSG00000176919	ENSMUSG00000015083
ENSP00000367787	ENSMUSP00000090525	ENSG00000005156	ENSMUSG00000020697
ENSP00000225740	ENSMUSP00000019246	ENSG00000108602	ENSMUSG00000019102
ENSP00000381758	ENSMUSP00000113132	ENSG00000137225	ENSMUSG00000058626
ENSP00000228850	ENSMUSP00000093091	ENSG00000111254	ENSMUSG00000030344
ENSP00000254301	ENSMUSP00000118169	ENSG00000131981	ENSMUSG00000050335
ENSP00000451768	ENSMUSP00000090293	ENSG00000214338	ENSMUSG00000038916
ENSP00000285071	ENSMUSP00000099758	ENSG00000154803	ENSMUSG00000032633
ENSP00000258443	ENSMUSP00000003312	ENSG00000135960	ENSMUSG00000003227
ENSP00000362206	ENSMUSP00000038080	ENSG00000102271	ENSMUSG00000025597
ENSP00000261867	ENSMUSP00000005952	ENSG00000104154	ENSMUSG00000005802
ENSP00000263688	ENSMUSP00000044815	ENSG00000094975	ENSMUSG00000040297
ENSP00000260563	ENSMUSP00000000348	ENSG00000137996	ENSMUSG00000000339
ENSP00000256996	ENSMUSP00000028696	ENSG00000134574	ENSMUSG00000002109
ENSP00000361635	ENSMUSP00000022293	ENSG00000165637	ENSMUSG00000021771
ENSP00000332823	ENSMUSP00000092907	ENSG00000184162	ENSMUSG00000071078
ENSP00000262919	ENSMUSP00000028781	ENSG00000088812	ENSMUSG00000027312
ENSP00000387250	ENSMUSP00000054774	ENSG00000197991	ENSMUSG00000050505
ENSP00000228945	ENSMUSP00000032344	ENSG00000111348	ENSMUSG00000030220
ENSP00000362306	ENSMUSP00000081312	ENSG00000134698	ENSMUSG00000042500
ENSP00000449137	ENSMUSP00000062468	ENSG00000188032	ENSMUSG00000046408
ENSP00000340125	ENSMUSP00000059708	ENSG00000106341	ENSMUSG00000002930
ENSP00000309270	ENSMUSP00000064246	ENSG00000175264	ENSMUSG00000027221
ENSP00000359337	ENSMUSP00000062638	ENSG00000011677	ENSMUSG00000031343
ENSP00000248600	ENSMUSP00000106793	ENSG00000127952	ENSMUSG00000019178
ENSP00000217515	ENSMUSP00000025476	ENSG00000091164	ENSMUSG00000024583
ENSP00000258457	ENSMUSP00000010434	ENSG00000135974	ENSMUSG00000010290
ENSP00000364737	ENSMUSP00000021818	ENSG00000188312	ENSMUSG00000021391
ENSP00000359520	ENSMUSP00000079864	ENSG00000198018	ENSMUSG00000025192
ENSP00000260386	ENSMUSP00000028758	ENSG00000137825	ENSMUSG00000027296
ENSP00000416197	ENSMUSP00000056959	ENSG00000179965	ENSMUSG00000054716
ENSP00000346103	ENSMUSP00000094863	ENSG00000167468	ENSMUSG00000075706
ENSP00000169551	ENSMUSP00000025547	ENSG00000075336	ENSMUSG00000024645
ENSP00000295113	ENSMUSP00000028389	ENSG00000162998	ENSMUSG00000027004
ENSP00000325402	ENSMUSP00000058718	ENSG00000176182	ENSMUSG00000048481
ENSP00000369634	ENSMUSP00000115869	ENSG00000110844	ENSMUSG00000023007
ENSP00000353742	ENSMUSP00000093626	ENSG00000197683	ENSMUSG00000071471
ENSP00000417335	ENSMUSP00000112776	ENSG00000185008	ENSMUSG00000052516
ENSP00000311135	ENSMUSP00000131734	ENSG00000150990	ENSMUSG00000029480
ENSP00000326391	ENSMUSP00000055493	ENSG00000180535	ENSMUSG00000052271
ENSP00000261837	ENSMUSP00000076155	ENSG00000069966	ENSMUSG00000032192
ENSP00000275461	ENSMUSP00000058994	ENSG00000146618	ENSMUSG00000046518
ENSP00000230036	ENSMUSP00000021773	ENSG00000112293	ENSMUSG00000021340
ENSP00000345702	ENSMUSP00000043909	ENSG00000001167	ENSMUSG00000023994
ENSP00000217971	ENSMUSP00000073061	ENSG00000101856	ENSMUSG00000006373
ENSP00000300175	ENSMUSP00000024005	ENSG00000166922	ENSMUSG00000023236
ENSP00000304845	ENSMUSP00000072803	ENSG00000241635	ENSMUSG00000089960
ENSP00000288988	ENSMUSP00000024858	ENSG00000158089	ENSMUSG00000024064
ENSP00000386787	ENSMUSP00000049808	ENSG00000121210	ENSMUSG00000033767
ENSP00000250124	ENSMUSP00000018905	ENSG00000129255	ENSMUSG00000018761
ENSP00000287169	ENSMUSP00000048198	ENSG00000156599	ENSMUSG00000034075
ENSP00000347586	ENSMUSP00000054840	ENSG00000198624	ENSMUSG00000049588
ENSP00000320416	ENSMUSP00000063762	ENSG00000176428	ENSMUSG00000043614
ENSP00000367177	ENSMUSP00000045333	ENSG00000136099	ENSMUSG00000036422
ENSP00000348489	ENSMUSP00000043682	ENSG00000156860	ENSMUSG00000042423
ENSP00000221166	ENSMUSP00000022638	ENSG00000104722	ENSMUSG00000022054
ENSP00000321424	ENSMUSP00000112112	ENSG00000131183	ENSMUSG00000021490
ENSP00000450461	ENSMUSP00000018516	ENSG00000258890	ENSMUSG00000018372
ENSP00000326371	ENSMUSP00000055290	ENSG00000176692	ENSMUSG00000046714
ENSP00000356135	ENSMUSP00000062565	ENSG00000174529	ENSMUSG00000048174
ENSP00000344314	ENSMUSP00000041744	ENSG00000046651	ENSMUSG00000040586
ENSP00000216241	ENSMUSP00000072682	ENSG00000100399	ENSMUSG00000063765
ENSP00000260276	ENSMUSP00000046890	ENSG00000137720	ENSMUSG00000037971
ENSP00000403636	ENSMUSP00000080038	ENSG00000197283	ENSMUSG00000067629
ENSP00000401312	ENSMUSP00000071084	ENSG00000168314	ENSMUSG00000032517
ENSP00000366939	ENSMUSP00000028910	ENSG00000125871	ENSMUSG00000027424
ENSP00000225410	ENSMUSP00000099484	ENSG00000108278	ENSMUSG00000020526
ENSP00000356182	ENSMUSP00000015346	ENSG00000153721	ENSMUSG00000015202
ENSP00000309538	ENSMUSP00000028369	ENSG00000163331	ENSMUSG00000026989
ENSP00000357586	ENSMUSP00000042466	ENSG00000164451	ENSMUSG00000039508
ENSP00000358730	ENSMUSP00000010279	ENSG00000121933	ENSMUSG00000074344
ENSP00000293272	ENSMUSP00000039600	ENSG00000161570	ENSMUSG00000035042
ENSP00000269299	ENSMUSP00000018699	ENSG00000141505	ENSMUSG00000020884
ENSP00000300557	ENSMUSP00000103262	ENSG00000167183	ENSMUSG00000047040
ENSP00000362894	ENSMUSP00000112946	ENSG00000182010	ENSMUSG00000037846
ENSP00000216780	ENSMUSP00000038555	ENSG00000100889	ENSMUSG00000040618
ENSP00000282728	ENSMUSP00000025944	ENSG00000152804	ENSMUSG00000024986
ENSP00000350718	ENSMUSP00000038369	ENSG00000133069	ENSMUSG00000042066
ENSP00000366267	ENSMUSP00000022707	ENSG00000179399	ENSMUSG00000022112
ENSP00000333633	ENSMUSP00000009099	ENSG00000182979	ENSMUSG00000021144
ENSP00000367024	ENSMUSP00000025675	ENSG00000110583	ENSMUSG00000024764
ENSP00000336923	ENSMUSP00000075658	ENSG00000071205	ENSMUSG00000037148
ENSP00000341677	ENSMUSP00000025727	ENSG00000170777	ENSMUSG00000024815
ENSP00000342840	ENSMUSP00000053341	ENSG00000183060	ENSMUSG00000043831
ENSP00000348316	ENSMUSP00000021083	ENSG00000189159	ENSMUSG00000020737
ENSP00000390784	ENSMUSP00000084823	ENSG00000235863	ENSMUSG00000067370
ENSP00000360777	ENSMUSP00000119485	ENSG00000148384	ENSMUSG00000026925
ENSP00000215570	ENSMUSP00000020440	ENSG00000099800	ENSMUSG00000020219
ENSP00000365692	ENSMUSP00000033495	ENSG00000102096	ENSMUSG00000031155
ENSP00000393417	ENSMUSP00000005488	ENSG00000105141	ENSMUSG00000005355
ENSP00000380378	ENSMUSP00000021091	ENSG00000007168	ENSMUSG00000020745
ENSP00000378089	ENSMUSP00000026817	ENSG00000197696	ENSMUSG00000025723
ENSP00000405674	ENSMUSP00000071818	ENSG00000225921	ENSMUSG00000063200
ENSP00000426835	ENSMUSP00000091245	ENSG00000109794	ENSMUSG00000070044
ENSP00000381499	ENSMUSP00000105594	ENSG00000125813	ENSMUSG00000037034
ENSP00000264867	ENSMUSP00000117040	ENSG00000109819	ENSMUSG00000029167
ENSP00000229179	ENSMUSP00000063590	ENSG00000111581	ENSMUSG00000052798
ENSP00000380562	ENSMUSP00000024983	ENSG00000187535	ENSMUSG00000024169
ENSP00000319979	ENSMUSP00000068590	ENSG00000175711	ENSMUSG00000046605
ENSP00000363414	ENSMUSP00000080240	ENSG00000182749	ENSMUSG00000037348
ENSP00000408581	ENSMUSP00000043633	ENSG00000151952	ENSMUSG00000034310
ENSP00000423995	ENSMUSP00000048244	ENSG00000164162	ENSMUSG00000036977
ENSP00000360803	ENSMUSP00000028295	ENSG00000213221	ENSMUSG00000075467
ENSP00000262482	ENSMUSP00000036472	ENSG00000108523	ENSMUSG00000040746
ENSP00000361990	ENSMUSP00000108963	ENSG00000024048	ENSMUSG00000023977
ENSP00000366970	ENSMUSP00000063910	ENSG00000204882	ENSMUSG00000045281
ENSP00000269221	ENSMUSP00000025276	ENSG00000141452	ENSMUSG00000024410
ENSP00000367802	ENSMUSP00000090789	ENSG00000103168	ENSMUSG00000031832
ENSP00000378176	ENSMUSP00000087713	ENSG00000164023	ENSMUSG00000050931
ENSP00000390436	ENSMUSP00000054837	ENSG00000074047	ENSMUSG00000048402
ENSP00000365694	ENSMUSP00000084461	ENSG00000204569	ENSMUSG00000039220
ENSP00000357106	ENSMUSP00000106851	ENSG00000162706	ENSMUSG00000005338
ENSP00000352936	ENSMUSP00000066214	ENSG00000133710	ENSMUSG00000055561
ENSP00000349658	ENSMUSP00000132822	ENSG00000196236	ENSMUSG00000022401
ENSP00000417706	ENSMUSP00000047208	ENSG00000150401	ENSMUSG00000038506
ENSP00000266534	ENSMUSP00000079038	ENSG00000139173	ENSMUSG00000063296
ENSP00000383923	ENSMUSP00000025682	ENSG00000204020	ENSMUSG00000024770
ENSP00000386845	ENSMUSP00000107461	ENSG00000144331	ENSMUSG00000027016
ENSP00000233615	ENSMUSP00000032111	ENSG00000239779	ENSMUSG00000030035
ENSP00000339867	ENSMUSP00000031894	ENSG00000188037	ENSMUSG00000029862
ENSP00000354643	ENSMUSP00000081007	ENSG00000211452	ENSMUSG00000034785
ENSP00000366410	ENSMUSP00000030845	ENSG00000173614	ENSMUSG00000028992
ENSP00000350896	ENSMUSP00000106684	ENSG00000196411	ENSMUSG00000029710
ENSP00000267842	ENSMUSP00000057595	ENSG00000140284	ENSMUSG00000027359
ENSP00000352427	ENSMUSP00000022338	ENSG00000148604	ENSMUSG00000021804
ENSP00000321691	ENSMUSP00000101630	ENSG00000177225	ENSMUSG00000051007
ENSP00000354822	ENSMUSP00000123011	ENSG00000132530	ENSMUSG00000040483
ENSP00000362329	ENSMUSP00000020286	ENSG00000180817	ENSMUSG00000020089
ENSP00000006777	ENSMUSP00000049060	ENSG00000005486	ENSMUSG00000039917
ENSP00000344299	ENSMUSP00000097156	ENSG00000188647	ENSMUSG00000074925
ENSP00000392057	ENSMUSP00000082694	ENSG00000132938	ENSMUSG00000029651
ENSP00000386414	ENSMUSP00000094174	ENSG00000244588	ENSMUSG00000074704
ENSP00000352329	ENSMUSP00000045710	ENSG00000113578	ENSMUSG00000036585
ENSP00000349087	ENSMUSP00000056792	ENSG00000182087	ENSMUSG00000013858
ENSP00000225567	ENSMUSP00000021329	ENSG00000108433	ENSMUSG00000020946
ENSP00000434435	ENSMUSP00000127077	ENSG00000166801	ENSMUSG00000024691
ENSP00000295727	ENSMUSP00000070878	ENSG00000163497	ENSMUSG00000055197
ENSP00000252999	ENSMUSP00000015791	ENSG00000130702	ENSMUSG00000015647
ENSP00000364550	ENSMUSP00000108203	ENSG00000126012	ENSMUSG00000025332
ENSP00000301645	ENSMUSP00000029905	ENSG00000167910	ENSMUSG00000028240
ENSP00000355566	ENSMUSP00000077864	ENSG00000173726	ENSMUSG00000058779
ENSP00000240618	ENSMUSP00000032252	ENSG00000213809	ENSMUSG00000030149
ENSP00000262464	ENSMUSP00000025497	ENSG00000138829	ENSMUSG00000024598
ENSP00000356708	ENSMUSP00000057106	ENSG00000177468	ENSMUSG00000045591
ENSP00000321853	ENSMUSP00000104076	ENSG00000167711	ENSMUSG00000038224
ENSP00000273353	ENSMUSP00000127539	ENSG00000144821	ENSMUSG00000092009
ENSP00000330240	ENSMUSP00000028580	ENSG00000109881	ENSMUSG00000027160
ENSP00000339250	ENSMUSP00000062832	ENSG00000187569	ENSMUSG00000046323
ENSP00000297679	ENSMUSP00000036245	ENSG00000099377	ENSMUSG00000042289
ENSP00000375073	ENSMUSP00000062345	ENSG00000176396	ENSMUSG00000046058
ENSP00000334437	ENSMUSP00000029742	ENSG00000186364	ENSMUSG00000028100
ENSP00000274181	ENSMUSP00000079041	ENSG00000145536	ENSMUSG00000049538
ENSP00000290399	ENSMUSP00000072043	ENSG00000159263	ENSMUSG00000062713
ENSP00000384432	ENSMUSP00000093136	ENSG00000160223	ENSMUSG00000000732
ENSP00000216442	ENSMUSP00000021536	ENSG00000100554	ENSMUSG00000021114
ENSP00000421915	ENSMUSP00000070567	ENSG00000171161	ENSMUSG00000049755
ENSP00000353093	ENSMUSP00000056189	ENSG00000180964	ENSMUSG00000051579
ENSP00000445626	ENSMUSP00000093433	ENSG00000135625	ENSMUSG00000071341
ENSP00000362478	ENSMUSP00000073724	ENSG00000121904	ENSMUSG00000028804
ENSP00000307235	ENSMUSP00000034093	ENSG00000172071	ENSMUSG00000031668
ENSP00000321475	ENSMUSP00000022985	ENSG00000175946	ENSMUSG00000022357
ENSP00000363603	ENSMUSP00000030434	ENSG00000179163	ENSMUSG00000028673
ENSP00000353655	ENSMUSP00000127585	ENSG00000196547	ENSMUSG00000038886
ENSP00000362978	ENSMUSP00000080425	ENSG00000158161	ENSMUSG00000028886
ENSP00000328511	ENSMUSP00000037958	ENSG00000182255	ENSMUSG00000042604
ENSP00000315925	ENSMUSP00000035564	ENSG00000144591	ENSMUSG00000033021
ENSP00000408395	ENSMUSP00000017576	ENSG00000167281	ENSMUSG00000025576
ENSP00000347232	ENSMUSP00000127995	ENSG00000197299	ENSMUSG00000030528
ENSP00000361735	ENSMUSP00000104962	ENSG00000158901	ENSMUSG00000070533
ENSP00000313070	ENSMUSP00000108466	ENSG00000145725	ENSMUSG00000040648
ENSP00000158009	ENSMUSP00000018988	ENSG00000073598	ENSMUSG00000018844
ENSP00000386348	ENSMUSP00000109932	ENSG00000186193	ENSMUSG00000026955
ENSP00000365837	ENSMUSP00000083844	ENSG00000177192	ENSMUSG00000029507
ENSP00000294543	ENSMUSP00000059320	ENSG00000162542	ENSMUSG00000041143
ENSP00000394098	ENSMUSP00000015137	ENSG00000106683	ENSMUSG00000029674
ENSP00000378405	ENSMUSP00000070345	ENSG00000103507	ENSMUSG00000030802
ENSP00000295822	ENSMUSP00000050289	ENSG00000163577	ENSMUSG00000050192
ENSP00000216361	ENSMUSP00000082533	ENSG00000100473	ENSMUSG00000020953
ENSP00000254630	ENSMUSP00000080743	ENSG00000132300	ENSMUSG00000063884
ENSP00000303088	ENSMUSP00000000793	ENSG00000168495	ENSMUSG00000000776
ENSP00000357909	ENSMUSP00000102835	ENSG00000143434	ENSMUSG00000038777
ENSP00000364946	ENSMUSP00000078718	ENSG00000150051	ENSMUSG00000061013
ENSP00000339933	ENSMUSP00000035417	ENSG00000143627	ENSMUSG00000041237
ENSP00000368688	ENSMUSP00000020506	ENSG00000186687	ENSMUSG00000020268
ENSP00000445175	ENSMUSP00000103267	ENSG00000134333	ENSMUSG00000063229
ENSP00000385939	ENSMUSP00000076693	ENSG00000164631	ENSMUSG00000029587
ENSP00000360381	ENSMUSP00000061401	ENSG00000157211	ENSMUSG00000047636
ENSP00000363391	ENSMUSP00000036484	ENSG00000061656	ENSMUSG00000038180
ENSP00000305926	ENSMUSP00000057282	ENSG00000169918	ENSMUSG00000033510
ENSP00000249598	ENSMUSP00000098286	ENSG00000128802	ENSMUSG00000072625
ENSP00000337688	ENSMUSP00000029256	ENSG00000008952	ENSMUSG00000027706
ENSP00000305632	ENSMUSP00000026922	ENSG00000103942	ENSMUSG00000025813
ENSP00000419970	ENSMUSP00000005651	ENSG00000127948	ENSMUSG00000005514
ENSP00000292169	ENSMUSP00000058237	ENSG00000160678	ENSMUSG00000044080
ENSP00000419153	ENSMUSP00000110339	ENSG00000181722	ENSMUSG00000022708
ENSP00000238146	ENSMUSP00000070279	ENSG00000111364	ENSMUSG00000029389
ENSP00000338093	ENSMUSP00000032728	ENSG00000185418	ENSMUSG00000030515
ENSP00000366942	ENSMUSP00000020502	ENSG00000186334	ENSMUSG00000049491
ENSP00000225972	ENSMUSP00000021239	ENSG00000108829	ENSMUSG00000020869
ENSP00000424063	ENSMUSP00000020637	ENSG00000127022	ENSMUSG00000020368
ENSP00000308591	ENSMUSP00000061517	ENSG00000175229	ENSMUSG00000047658
ENSP00000337825	ENSMUSP00000066209	ENSG00000182866	ENSMUSG00000000409
ENSP00000433712	ENSMUSP00000053901	ENSG00000203772	ENSMUSG00000045733
ENSP00000434887	ENSMUSP00000052452	ENSG00000185875	ENSMUSG00000048550
ENSP00000334657	ENSMUSP00000036053	ENSG00000163462	ENSMUSG00000042766
ENSP00000360188	ENSMUSP00000030289	ENSG00000162607	ENSMUSG00000028560
ENSP00000371586	ENSMUSP00000051438	ENSG00000241878	ENSMUSG00000023452
ENSP00000362135	ENSMUSP00000099688	ENSG00000196449	ENSMUSG00000028889
ENSP00000358810	ENSMUSP00000068587	ENSG00000143093	ENSMUSG00000014601
ENSP00000370748	ENSMUSP00000132780	ENSG00000067064	ENSMUSG00000058258
ENSP00000414350	ENSMUSP00000110769	ENSG00000176945	ENSMUSG00000035638
ENSP00000362409	ENSMUSP00000028135	ENSG00000136830	ENSMUSG00000026796
ENSP00000386770	ENSMUSP00000062995	ENSG00000197653	ENSMUSG00000038011
ENSP00000369009	ENSMUSP00000108083	ENSG00000173681	ENSMUSG00000044150
ENSP00000419370	ENSMUSP00000122941	ENSG00000156928	ENSMUSG00000029815
ENSP00000257245	ENSMUSP00000028470	ENSG00000134809	ENSMUSG00000027076
ENSP00000265872	ENSMUSP00000020268	ENSG00000060339	ENSMUSG00000020074
ENSP00000333326	ENSMUSP00000032233	ENSG00000183785	ENSMUSG00000030137
ENSP00000449547	ENSMUSP00000065433	ENSG00000118596	ENSMUSG00000020102
ENSP00000402033	ENSMUSP00000074788	ENSG00000133401	ENSMUSG00000022197
ENSP00000331647	ENSMUSP00000061079	ENSG00000182909	ENSMUSG00000043432
ENSP00000285398	ENSMUSP00000025241	ENSG00000163161	ENSMUSG00000024382
ENSP00000359035	ENSMUSP00000053120	ENSG00000258366	ENSMUSG00000038685
ENSP00000346453	ENSMUSP00000036555	ENSG00000196497	ENSMUSG00000002319
ENSP00000296318	ENSMUSP00000036076	ENSG00000144730	ENSMUSG00000040717
ENSP00000386567	ENSMUSP00000113587	ENSG00000144524	ENSMUSG00000026240
ENSP00000370421	ENSMUSP00000082729	ENSG00000139515	ENSMUSG00000029644
ENSP00000257934	ENSMUSP00000064465	ENSG00000135476	ENSMUSG00000058290
ENSP00000239849	ENSMUSP00000022592	ENSG00000120659	ENSMUSG00000022015
ENSP00000249822	ENSMUSP00000007800	ENSG00000128989	ENSMUSG00000007656
ENSP00000260129	ENSMUSP00000054112	ENSG00000137574	ENSMUSG00000028233
ENSP00000378132	ENSMUSP00000034184	ENSG00000176842	ENSMUSG00000031737
ENSP00000317912	ENSMUSP00000038130	ENSG00000178078	ENSMUSG00000038781
ENSP00000348349	ENSMUSP00000122852	ENSG00000066933	ENSMUSG00000039585
ENSP00000352157	ENSMUSP00000108468	ENSG00000109339	ENSMUSG00000046709
ENSP00000361932	ENSMUSP00000040370	ENSG00000196968	ENSMUSG00000039357
ENSP00000313752	ENSMUSP00000028342	ENSG00000176101	ENSMUSG00000026966
ENSP00000349145	ENSMUSP00000049345	ENSG00000041515	ENSMUSG00000039057
ENSP00000335538	ENSMUSP00000098060	ENSG00000186146	ENSMUSG00000075572
ENSP00000262394	ENSMUSP00000017821	ENSG00000109046	ENSMUSG00000017677
ENSP00000007390	ENSMUSP00000068511	ENSG00000007520	ENSMUSG00000015126
ENSP00000359361	ENSMUSP00000108994	ENSG00000080007	ENSMUSG00000070291
ENSP00000379330	ENSMUSP00000074198	ENSG00000101096	ENSMUSG00000027544
ENSP00000293406	ENSMUSP00000021297	ENSG00000161654	ENSMUSG00000020922
ENSP00000360991	ENSMUSP00000099768	ENSG00000142973	ENSMUSG00000028713
ENSP00000386292	ENSMUSP00000129351	ENSG00000189362	ENSMUSG00000043015
ENSP00000454100	ENSMUSP00000120816	ENSG00000156381	ENSMUSG00000037904
ENSP00000263256	ENSMUSP00000121504	ENSG00000100418	ENSMUSG00000022472
ENSP00000261332	ENSMUSP00000064637	ENSG00000172466	ENSMUSG00000051469
ENSP00000306564	ENSMUSP00000081784	ENSG00000169964	ENSMUSG00000066233
ENSP00000309124	ENSMUSP00000032265	ENSG00000173391	ENSMUSG00000030162
ENSP00000369436	ENSMUSP00000052056	ENSG00000134461	ENSMUSG00000047909
ENSP00000293778	ENSMUSP00000019064	ENSG00000161921	ENSMUSG00000018920
ENSP00000330237	ENSMUSP00000030747	ENSG00000132906	ENSMUSG00000028914
ENSP00000306261	ENSMUSP00000126197	ENSG00000170423	ENSMUSG00000050463
ENSP00000403293	ENSMUSP00000054125	ENSG00000156509	ENSMUSG00000048230
ENSP00000239878	ENSMUSP00000118478	ENSG00000120686	ENSMUSG00000027746
ENSP00000328269	ENSMUSP00000020454	ENSG00000064961	ENSMUSG00000020232
ENSP00000354850	ENSMUSP00000065431	ENSG00000198408	ENSMUSG00000025220
ENSP00000335147	ENSMUSP00000056828	ENSG00000186352	ENSMUSG00000050914
ENSP00000339238	ENSMUSP00000052005	ENSG00000188694	ENSMUSG00000050239
ENSP00000261427	ENSMUSP00000122471	ENSG00000078140	ENSMUSG00000029203
ENSP00000363624	ENSMUSP00000025027	ENSG00000112514	ENSMUSG00000024194
ENSP00000342188	ENSMUSP00000103900	ENSG00000188306	ENSMUSG00000027703
ENSP00000377683	ENSMUSP00000122360	ENSG00000136933	ENSMUSG00000070953
ENSP00000344547	ENSMUSP00000044188	ENSG00000187514	ENSMUSG00000026238
ENSP00000365877	ENSMUSP00000111301	ENSG00000101945	ENSMUSG00000039231
ENSP00000357218	ENSMUSP00000029708	ENSG00000163382	ENSMUSG00000028070
ENSP00000366084	ENSMUSP00000042186	ENSG00000125257	ENSMUSG00000032849
ENSP00000266087	ENSMUSP00000120840	ENSG00000100225	ENSMUSG00000001786
ENSP00000368959	ENSMUSP00000006027	ENSG00000129625	ENSMUSG00000005873
ENSP00000356782	ENSMUSP00000027866	ENSG00000117475	ENSMUSG00000026577
ENSP00000261593	ENSMUSP00000056641	ENSG00000134758	ENSMUSG00000024317
ENSP00000360158	ENSMUSP00000085794	ENSG00000170927	ENSMUSG00000043760
ENSP00000303864	ENSMUSP00000097454	ENSG00000172154	ENSMUSG00000075166
ENSP00000366934	ENSMUSP00000099486	ENSG00000162408	ENSMUSG00000028948
ENSP00000359364	ENSMUSP00000037808	ENSG00000149658	ENSMUSG00000038848
ENSP00000271620	ENSMUSP00000015855	ENSG00000143363	ENSMUSG00000015711
ENSP00000322457	ENSMUSP00000067496	ENSG00000181788	ENSMUSG00000036432
ENSP00000261918	ENSMUSP00000042211	ENSG00000138623	ENSMUSG00000038264
ENSP00000356275	ENSMUSP00000027677	ENSG00000159176	ENSMUSG00000026421
ENSP00000377869	ENSMUSP00000053972	ENSG00000159625	ENSMUSG00000031786
ENSP00000363257	ENSMUSP00000081260	ENSG00000204160	ENSMUSG00000037553
ENSP00000378807	ENSMUSP00000070259	ENSG00000151292	ENSMUSG00000073563
ENSP00000264162	ENSMUSP00000073190	ENSG00000115850	ENSMUSG00000026354
ENSP00000442699	ENSMUSP00000086027	ENSG00000102241	ENSMUSG00000067873
ENSP00000367309	ENSMUSP00000040550	ENSG00000069535	ENSMUSG00000040147
ENSP00000413496	ENSMUSP00000097601	ENSG00000114279	ENSMUSG00000022523
ENSP00000281038	ENSMUSP00000044937	ENSG00000137513	ENSMUSG00000018995
ENSP00000305480	ENSMUSP00000126497	ENSG00000168496	ENSMUSG00000024742
ENSP00000340742	ENSMUSP00000030286	ENSG00000116641	ENSMUSG00000028556
ENSP00000070846	ENSMUSP00000036890	ENSG00000057294	ENSMUSG00000041957
ENSP00000238628	ENSMUSP00000061891	ENSG00000119650	ENSMUSG00000007867
ENSP00000237654	ENSMUSP00000050189	ENSG00000118816	ENSMUSG00000063015
ENSP00000306524	ENSMUSP00000052055	ENSG00000171017	ENSMUSG00000046589
ENSP00000265171	ENSMUSP00000029653	ENSG00000138798	ENSMUSG00000028017
ENSP00000336801	ENSMUSP00000058028	ENSG00000144741	ENSMUSG00000045100
ENSP00000220509	ENSMUSP00000036915	ENSG00000104142	ENSMUSG00000034216
ENSP00000439402	ENSMUSP00000083507	ENSG00000198046	ENSMUSG00000054893
ENSP00000337159	ENSMUSP00000022217	ENSG00000039319	ENSMUSG00000021706
ENSP00000284690	ENSMUSP00000033290	ENSG00000089876	ENSMUSG00000030986
ENSP00000328547	ENSMUSP00000105396	ENSG00000088305	ENSMUSG00000027478
ENSP00000354580	ENSMUSP00000025745	ENSG00000197345	ENSMUSG00000024829
ENSP00000299543	ENSMUSP00000038938	ENSG00000060069	ENSMUSG00000033323
ENSP00000431512	ENSMUSP00000023215	ENSG00000185122	ENSMUSG00000022556
ENSP00000334848	ENSMUSP00000106862	ENSG00000166352	ENSMUSG00000027165
ENSP00000245912	ENSMUSP00000005976	ENSG00000125735	ENSMUSG00000005824
ENSP00000340684	ENSMUSP00000026013	ENSG00000189221	ENSMUSG00000025037
ENSP00000308716	ENSMUSP00000026472	ENSG00000175189	ENSMUSG00000025405
ENSP00000202816	ENSMUSP00000036523	ENSG00000089048	ENSMUSG00000045624
ENSP00000262407	ENSMUSP00000099375	ENSG00000005961	ENSMUSG00000034664
ENSP00000365426	ENSMUSP00000037278	ENSG00000134864	ENSMUSG00000041625
ENSP00000328023	ENSMUSP00000034541	ENSG00000182934	ENSMUSG00000032042
ENSP00000396467	ENSMUSP00000035194	ENSG00000114738	ENSMUSG00000032577
ENSP00000245543	ENSMUSP00000046120	ENSG00000125449	ENSMUSG00000057219
ENSP00000359245	ENSMUSP00000013995	ENSG00000198691	ENSMUSG00000028125
ENSP00000344572	ENSMUSP00000025847	ENSG00000172500	ENSMUSG00000024911
ENSP00000252597	ENSMUSP00000045668	ENSG00000130307	ENSMUSG00000034911
ENSP00000266079	ENSMUSP00000121340	ENSG00000101161	ENSMUSG00000002455
ENSP00000359404	ENSMUSP00000108291	ENSG00000069712	ENSMUSG00000044060
ENSP00000417147	ENSMUSP00000127441	ENSG00000214046	ENSMUSG00000044600
ENSP00000360107	ENSMUSP00000042343	ENSG00000096093	ENSMUSG00000041809
ENSP00000282276	ENSMUSP00000049770	ENSG00000247626	ENSMUSG00000046994
ENSP00000263645	ENSMUSP00000043768	ENSG00000110651	ENSMUSG00000037706
ENSP00000328111	ENSMUSP00000039641	ENSG00000166090	ENSMUSG00000040770
ENSP00000386764	ENSMUSP00000105949	ENSG00000188177	ENSMUSG00000042851
ENSP00000261892	ENSMUSP00000035616	ENSG00000074621	ENSMUSG00000034452
ENSP00000310801	ENSMUSP00000061134	ENSG00000171695	ENSMUSG00000045794
ENSP00000416374	ENSMUSP00000107609	ENSG00000135090	ENSMUSG00000061288
ENSP00000332809	ENSMUSP00000051871	ENSG00000179270	ENSMUSG00000044375
ENSP00000358140	ENSMUSP00000025955	ENSG00000107581	ENSMUSG00000024991
ENSP00000253401	ENSMUSP00000109516	ENSG00000131089	ENSMUSG00000025656
ENSP00000397818	ENSMUSP00000021089	ENSG00000125454	ENSMUSG00000020744
ENSP00000331313	ENSMUSP00000087544	ENSG00000185838	ENSMUSG00000000884
ENSP00000264431	ENSMUSP00000114119	ENSG00000109756	ENSMUSG00000062232
ENSP00000361245	ENSMUSP00000051922	ENSG00000126107	ENSMUSG00000046861
ENSP00000225371	ENSMUSP00000050497	ENSG00000121053	ENSMUSG00000052234
ENSP00000373860	ENSMUSP00000039202	ENSG00000204653	ENSMUSG00000038704
ENSP00000265441	ENSMUSP00000010941	ENSG00000105989	ENSMUSG00000010797
ENSP00000216277	ENSMUSP00000105527	ENSG00000090060	ENSMUSG00000021111
ENSP00000319006	ENSMUSP00000057891	ENSG00000177352	ENSMUSG00000049305
ENSP00000292823	ENSMUSP00000078721	ENSG00000161217	ENSMUSG00000005615
ENSP00000339328	ENSMUSP00000002284	ENSG00000011422	ENSMUSG00000046223
ENSP00000335675	ENSMUSP00000064661	ENSG00000186314	ENSMUSG00000056671
ENSP00000226193	ENSMUSP00000021290	ENSG00000109047	ENSMUSG00000020907
ENSP00000401536	ENSMUSP00000121212	ENSG00000196460	ENSMUSG00000057173
ENSP00000363250	ENSMUSP00000030661	ENSG00000142751	ENSMUSG00000028848
ENSP00000358149	ENSMUSP00000102716	ENSG00000178096	ENSMUSG00000015943
ENSP00000255006	ENSMUSP00000105632	ENSG00000132669	ENSMUSG00000001768
ENSP00000431265	ENSMUSP00000079647	ENSG00000181007	ENSMUSG00000058447
ENSP00000325708	ENSMUSP00000033063	ENSG00000104894	ENSMUSG00000030798
ENSP00000359489	ENSMUSP00000033532	ENSG00000155966	ENSMUSG00000031189
ENSP00000252530	ENSMUSP00000131477	ENSG00000130244	ENSMUSG00000030590
ENSP00000355082	ENSMUSP00000039245	ENSG00000189184	ENSMUSG00000037892
ENSP00000312442	ENSMUSP00000043996	ENSG00000213983	ENSMUSG00000040701
ENSP00000419000	ENSMUSP00000077913	ENSG00000185565	ENSMUSG00000061080
ENSP00000271751	ENSMUSP00000077563	ENSG00000143473	ENSMUSG00000058248
ENSP00000366997	ENSMUSP00000041906	ENSG00000083520	ENSMUSG00000033166
ENSP00000218894	ENSMUSP00000131454	ENSG00000102710	ENSMUSG00000027751
ENSP00000268704	ENSMUSP00000119552	ENSG00000197912	ENSMUSG00000000738
ENSP00000261858	ENSMUSP00000034785	ENSG00000138604	ENSMUSG00000032252
ENSP00000367879	ENSMUSP00000015486	ENSG00000047597	ENSMUSG00000015342
ENSP00000250454	ENSMUSP00000123698	ENSG00000129518	ENSMUSG00000054302
ENSP00000378503	ENSMUSP00000112778	ENSG00000213588	ENSMUSG00000079605
ENSP00000264246	ENSMUSP00000097404	ENSG00000121594	ENSMUSG00000075122
ENSP00000301457	ENSMUSP00000039692	ENSG00000167774	ENSMUSG00000041881
ENSP00000333003	ENSMUSP00000086752	ENSG00000184647	ENSMUSG00000034623
ENSP00000358060	ENSMUSP00000029752	ENSG00000143374	ENSMUSG00000028107
ENSP00000255174	ENSMUSP00000039190	ENSG00000132823	ENSMUSG00000035399
ENSP00000330070	ENSMUSP00000093200	ENSG00000183971	ENSMUSG00000071230
ENSP00000361536	ENSMUSP00000006557	ENSG00000066322	ENSMUSG00000006390
ENSP00000379680	ENSMUSP00000023088	ENSG00000198951	ENSMUSG00000022453
ENSP00000261374	ENSMUSP00000081678	ENSG00000122254	ENSMUSG00000046321
ENSP00000333019	ENSMUSP00000021726	ENSG00000185100	ENSMUSG00000011148
ENSP00000453638	ENSMUSP00000040080	ENSG00000172183	ENSMUSG00000039236
ENSP00000378757	ENSMUSP00000047912	ENSG00000165449	ENSMUSG00000037762
ENSP00000264357	ENSMUSP00000075687	ENSG00000125675	ENSMUSG00000001986
ENSP00000261880	ENSMUSP00000048595	ENSG00000103591	ENSMUSG00000037257
ENSP00000232496	ENSMUSP00000010198	ENSG00000114383	ENSMUSG00000010054
ENSP00000371542	ENSMUSP00000123928	ENSG00000182957	ENSMUSG00000021990
ENSP00000371936	ENSMUSP00000098292	ENSG00000112902	ENSMUSG00000022231
ENSP00000363388	ENSMUSP00000048201	ENSG00000106868	ENSMUSG00000038578
ENSP00000307822	ENSMUSP00000040033	ENSG00000056291	ENSMUSG00000035528
ENSP00000353608	ENSMUSP00000111514	ENSG00000134762	ENSMUSG00000059898
ENSP00000332706	ENSMUSP00000059404	ENSG00000185129	ENSMUSG00000043991
ENSP00000359234	ENSMUSP00000119002	ENSG00000186862	ENSMUSG00000074818
ENSP00000283351	ENSMUSP00000025177	ENSG00000153339	ENSMUSG00000033382
ENSP00000428480	ENSMUSP00000124204	ENSG00000006377	ENSMUSG00000029754
ENSP00000371786	ENSMUSP00000053288	ENSG00000205922	ENSMUSG00000045518
ENSP00000315136	ENSMUSP00000050995	ENSG00000011132	ENSMUSG00000004931
ENSP00000355827	ENSMUSP00000054718	ENSG00000143756	ENSMUSG00000047539
ENSP00000344403	ENSMUSP00000120314	ENSG00000188738	ENSMUSG00000075249
ENSP00000294129	ENSMUSP00000035218	ENSG00000213672	ENSMUSG00000032598
ENSP00000374268	ENSMUSP00000032157	ENSG00000172986	ENSMUSG00000030074
ENSP00000254193	ENSMUSP00000117947	ENSG00000131876	ENSMUSG00000030512
ENSP00000382688	ENSMUSP00000098558	ENSG00000073614	ENSMUSG00000030180
ENSP00000261245	ENSMUSP00000021523	ENSG00000020426	ENSMUSG00000021103
ENSP00000337128	ENSMUSP00000029030	ENSG00000124205	ENSMUSG00000027524
ENSP00000312634	ENSMUSP00000022681	ENSG00000120913	ENSMUSG00000022090
ENSP00000343497	ENSMUSP00000003513	ENSG00000142546	ENSMUSG00000003421
ENSP00000281474	ENSMUSP00000084039	ENSG00000151746	ENSMUSG00000003452
ENSP00000341368	ENSMUSP00000120133	ENSG00000188112	ENSMUSG00000034382
ENSP00000306817	ENSMUSP00000031018	ENSG00000171174	ENSMUSG00000029136
ENSP00000357357	ENSMUSP00000076589	ENSG00000177628	ENSMUSG00000028048
ENSP00000332170	ENSMUSP00000055297	ENSG00000149380	ENSMUSG00000051048
ENSP00000258796	ENSMUSP00000037447	ENSG00000136295	ENSMUSG00000036565
ENSP00000356574	ENSMUSP00000035658	ENSG00000116260	ENSMUSG00000033684
ENSP00000302486	ENSMUSP00000005066	ENSG00000169032	ENSMUSG00000004936
ENSP00000275605	ENSMUSP00000112738	ENSG00000146733	ENSMUSG00000029446
ENSP00000387615	ENSMUSP00000037214	ENSG00000141748	ENSMUSG00000038352
ENSP00000364620	ENSMUSP00000026378	ENSG00000142623	ENSMUSG00000025329
ENSP00000003100	ENSMUSP00000001507	ENSG00000001630	ENSMUSG00000001467
ENSP00000366243	ENSMUSP00000093908	ENSG00000135048	ENSMUSG00000024754
ENSP00000264554	ENSMUSP00000129491	ENSG00000129946	ENSMUSG00000020312
ENSP00000323199	ENSMUSP00000040450	ENSG00000177576	ENSMUSG00000036299
ENSP00000238561	ENSMUSP00000098724	ENSG00000063761	ENSMUSG00000021044
ENSP00000379046	ENSMUSP00000131943	ENSG00000130489	ENSMUSG00000091780
ENSP00000363804	ENSMUSP00000103245	ENSG00000136826	ENSMUSG00000003032
ENSP00000313050	ENSMUSP00000083211	ENSG00000146729	ENSMUSG00000029432
ENSP00000300226	ENSMUSP00000025636	ENSG00000166959	ENSMUSG00000024730
ENSP00000367872	ENSMUSP00000130123	ENSG00000078369	ENSMUSG00000029064
ENSP00000452780	ENSMUSP00000099534	ENSG00000166710	ENSMUSG00000060802
ENSP00000265866	ENSMUSP00000020263	ENSG00000096746	ENSMUSG00000020069
ENSP00000378295	ENSMUSP00000108793	ENSG00000149503	ENSMUSG00000024660
ENSP00000240343	ENSMUSP00000020775	ENSG00000121083	ENSMUSG00000020483
ENSP00000216554	ENSMUSP00000126825	ENSG00000100664	ENSMUSG00000021282
ENSP00000425040	ENSMUSP00000122894	ENSG00000184305	ENSMUSG00000039578
ENSP00000262879	ENSMUSP00000105111	ENSG00000170471	ENSMUSG00000027652
ENSP00000408526	ENSMUSP00000068174	ENSG00000133731	ENSMUSG00000027531
ENSP00000264071	ENSMUSP00000071135	ENSG00000104833	ENSMUSG00000062591
ENSP00000369014	ENSMUSP00000051297	ENSG00000173376	ENSMUSG00000049001
ENSP00000219476	ENSMUSP00000085764	ENSG00000103197	ENSMUSG00000002496
ENSP00000380155	ENSMUSP00000091674	ENSG00000180785	ENSMUSG00000070423
ENSP00000224764	ENSMUSP00000035900	ENSG00000107779	ENSMUSG00000021796
ENSP00000344724	ENSMUSP00000096710	ENSG00000124191	ENSMUSG00000074607
ENSP00000381949	ENSMUSP00000101094	ENSG00000197467	ENSMUSG00000058806
ENSP00000303111	ENSMUSP00000058242	ENSG00000172464	ENSMUSG00000046975
ENSP00000376620	ENSMUSP00000124625	ENSG00000140105	ENSMUSG00000021266
ENSP00000260324	ENSMUSP00000005953	ENSG00000137767	ENSMUSG00000005803
ENSP00000404042	ENSMUSP00000004508	ENSG00000158604	ENSMUSG00000004394
ENSP00000367991	ENSMUSP00000112920	ENSG00000164402	ENSMUSG00000018398
ENSP00000254336	ENSMUSP00000113651	ENSG00000132016	ENSMUSG00000008129
ENSP00000341044	ENSMUSP00000099642	ENSG00000076555	ENSMUSG00000042010
ENSP00000287239	ENSMUSP00000066693	ENSG00000156650	ENSMUSG00000021767
ENSP00000254079	ENSMUSP00000077760	ENSG00000131771	ENSMUSG00000061718
ENSP00000229771	ENSMUSP00000049070	ENSG00000112041	ENSMUSG00000037446
ENSP00000262891	ENSMUSP00000082862	ENSG00000007047	ENSMUSG00000030397
ENSP00000376652	ENSMUSP00000021689	ENSG00000196405	ENSMUSG00000021262
ENSP00000332756	ENSMUSP00000119320	ENSG00000101974	ENSMUSG00000062949
ENSP00000273153	ENSMUSP00000035101	ENSG00000144655	ENSMUSG00000032515
ENSP00000337572	ENSMUSP00000074290	ENSG00000102780	ENSMUSG00000034731
ENSP00000449607	ENSMUSP00000085799	ENSG00000111371	ENSMUSG00000023169
ENSP00000329860	ENSMUSP00000068972	ENSG00000182645	ENSMUSG00000025090
ENSP00000353463	ENSMUSP00000070229	ENSG00000167491	ENSMUSG00000036180
ENSP00000382216	ENSMUSP00000029371	ENSG00000120693	ENSMUSG00000027796
ENSP00000409382	ENSMUSP00000071494	ENSG00000130038	ENSMUSG00000061414
ENSP00000355607	ENSMUSP00000034466	ENSG00000116906	ENSMUSG00000031985
ENSP00000303549	ENSMUSP00000062535	ENSG00000171657	ENSMUSG00000047678
ENSP00000383900	ENSMUSP00000053913	ENSG00000204021	ENSMUSG00000024771
ENSP00000336528	ENSMUSP00000023504	ENSG00000144852	ENSMUSG00000022809
ENSP00000397893	ENSMUSP00000129007	ENSG00000168405	ENSMUSG00000016756
ENSP00000300119	ENSMUSP00000078540	ENSG00000166866	ENSMUSG00000025401
ENSP00000308725	ENSMUSP00000082337	ENSG00000166206	ENSMUSG00000033676
ENSP00000428056	ENSMUSP00000056774	ENSG00000145675	ENSMUSG00000041417
ENSP00000240364	ENSMUSP00000049162	ENSG00000121104	ENSMUSG00000038893
ENSP00000266070	ENSMUSP00000084794	ENSG00000101191	ENSMUSG00000038914
ENSP00000387185	ENSMUSP00000078372	ENSG00000142102	ENSMUSG00000062031
ENSP00000241808	ENSMUSP00000047925	ENSG00000122304	ENSMUSG00000038015
ENSP00000386895	ENSMUSP00000052208	ENSG00000124019	ENSMUSG00000043230
ENSP00000301011	ENSMUSP00000017622	ENSG00000158545	ENSMUSG00000017478
ENSP00000449932	ENSMUSP00000023728	ENSG00000257987	ENSMUSG00000022993
ENSP00000220751	ENSMUSP00000038833	ENSG00000104312	ENSMUSG00000041135
ENSP00000221891	ENSMUSP00000006828	ENSG00000105290	ENSMUSG00000006651
ENSP00000331106	ENSMUSP00000085921	ENSG00000215193	ENSMUSG00000067825
ENSP00000190165	ENSMUSP00000046812	ENSG00000064218	ENSMUSG00000042372
ENSP00000350078	ENSMUSP00000110684	ENSG00000196843	ENSMUSG00000037447
ENSP00000219905	ENSMUSP00000043795	ENSG00000174197	ENSMUSG00000033943
ENSP00000367032	ENSMUSP00000053553	ENSG00000182836	ENSMUSG00000049148
ENSP00000376800	ENSMUSP00000031866	ENSG00000105887	ENSMUSG00000029840
ENSP00000253719	ENSMUSP00000002274	ENSG00000131400	ENSMUSG00000002204
ENSP00000355316	ENSMUSP00000004076	ENSG00000198822	ENSMUSG00000003974
ENSP00000265708	ENSMUSP00000022618	ENSG00000104755	ENSMUSG00000022039
ENSP00000292114	ENSMUSP00000058599	ENSG00000244045	ENSMUSG00000051232
ENSP00000359353	ENSMUSP00000066543	ENSG00000102287	ENSMUSG00000031340
ENSP00000390084	ENSMUSP00000071025	ENSG00000188803	ENSMUSG00000053930
ENSP00000297001	ENSMUSP00000105300	ENSG00000164500	ENSMUSG00000020191
ENSP00000360034	ENSMUSP00000039110	ENSG00000142864	ENSMUSG00000036371
ENSP00000323584	ENSMUSP00000089388	ENSG00000179981	ENSMUSG00000046982
ENSP00000338807	ENSMUSP00000092429	ENSG00000168826	ENSMUSG00000029127
ENSP00000354483	ENSMUSP00000083155	ENSG00000198842	ENSMUSG00000026564
ENSP00000296135	ENSMUSP00000026274	ENSG00000163818	ENSMUSG00000025245
ENSP00000415115	ENSMUSP00000109713	ENSG00000144401	ENSMUSG00000025956
ENSP00000379087	ENSMUSP00000064761	ENSG00000128165	ENSMUSG00000054136
ENSP00000436318	ENSMUSP00000035486	ENSG00000173992	ENSMUSG00000034108
ENSP00000376992	ENSMUSP00000052210	ENSG00000188761	ENSMUSG00000044165
ENSP00000296490	ENSMUSP00000020490	ENSG00000164091	ENSMUSG00000020257
ENSP00000280187	ENSMUSP00000033915	ENSG00000150625	ENSMUSG00000031517
ENSP00000312789	ENSMUSP00000083064	ENSG00000105204	ENSMUSG00000002409
ENSP00000229824	ENSMUSP00000085253	ENSG00000255587	ENSMUSG00000064147
ENSP00000365130	ENSMUSP00000078588	ENSG00000083223	ENSMUSG00000035248
ENSP00000354957	ENSMUSP00000045389	ENSG00000198887	ENSMUSG00000024943
ENSP00000281456	ENSMUSP00000034049	ENSG00000151729	ENSMUSG00000031633
ENSP00000386174	ENSMUSP00000099005	ENSG00000221858	ENSMUSG00000073111
ENSP00000353739	ENSMUSP00000128456	ENSG00000168300	ENSMUSG00000051285
ENSP00000264773	ENSMUSP00000067884	ENSG00000080709	ENSMUSG00000054477
ENSP00000329002	ENSMUSP00000078661	ENSG00000143575	ENSMUSG00000027944
ENSP00000357177	ENSMUSP00000039900	ENSG00000132694	ENSMUSG00000041977
ENSP00000254908	ENSMUSP00000021958	ENSG00000132570	ENSMUSG00000021496
ENSP00000375717	ENSMUSP00000035281	ENSG00000104960	ENSMUSG00000038502
ENSP00000395893	ENSMUSP00000032398	ENSG00000134077	ENSMUSG00000030264
ENSP00000413418	ENSMUSP00000045156	ENSG00000136367	ENSMUSG00000040721
ENSP00000446271	ENSMUSP00000082723	ENSG00000257103	ENSMUSG00000066568
ENSP00000363913	ENSMUSP00000052080	ENSG00000204246	ENSMUSG00000049648
ENSP00000364257	ENSMUSP00000030531	ENSG00000188784	ENSMUSG00000028751
ENSP00000347548	ENSMUSP00000030439	ENSG00000187147	ENSMUSG00000028677
ENSP00000361418	ENSMUSP00000035989	ENSG00000117408	ENSMUSG00000033365
ENSP00000381104	ENSMUSP00000086422	ENSG00000101337	ENSMUSG00000068040
ENSP00000351059	ENSMUSP00000063986	ENSG00000168329	ENSMUSG00000052336
ENSP00000258886	ENSMUSP00000034843	ENSG00000136381	ENSMUSG00000032293
ENSP00000301522	ENSMUSP00000005292	ENSG00000167815	ENSMUSG00000005161
ENSP00000262450	ENSMUSP00000030775	ENSG00000116254	ENSMUSG00000005045
ENSP00000255465	ENSMUSP00000029368	ENSG00000133101	ENSMUSG00000027793
ENSP00000361311	ENSMUSP00000061523	ENSG00000126106	ENSMUSG00000048772
ENSP00000357748	ENSMUSP00000033282	ENSG00000107949	ENSMUSG00000030983
ENSP00000257861	ENSMUSP00000026500	ENSG00000135407	ENSMUSG00000025432
ENSP00000225609	ENSMUSP00000014389	ENSG00000108474	ENSMUSG00000014245
ENSP00000379621	ENSMUSP00000029047	ENSG00000104497	ENSMUSG00000027534
ENSP00000385592	ENSMUSP00000047914	ENSG00000216588	ENSMUSG00000040498
ENSP00000415517	ENSMUSP00000077685	ENSG00000204296	ENSMUSG00000057246
ENSP00000344468	ENSMUSP00000065877	ENSG00000162512	ENSMUSG00000025743
ENSP00000372160	ENSMUSP00000095103	ENSG00000206052	ENSMUSG00000073514
ENSP00000396068	ENSMUSP00000107870	ENSG00000144357	ENSMUSG00000044308
ENSP00000413133	ENSMUSP00000078337	ENSG00000134982	ENSMUSG00000005871
ENSP00000352173	ENSMUSP00000110492	ENSG00000170965	ENSMUSG00000061082
ENSP00000296529	ENSMUSP00000127837	ENSG00000164124	ENSMUSG00000027956
ENSP00000273668	ENSMUSP00000110477	ENSG00000145088	ENSMUSG00000022838
ENSP00000394700	ENSMUSP00000069286	ENSG00000139973	ENSMUSG00000044912
ENSP00000272643	ENSMUSP00000073220	ENSG00000144229	ENSMUSG00000042581
ENSP00000307831	ENSMUSP00000085440	ENSG00000173567	ENSMUSG00000067642
ENSP00000331907	ENSMUSP00000113673	ENSG00000134815	ENSMUSG00000006019
ENSP00000441000	ENSMUSP00000047917	ENSG00000137411	ENSMUSG00000038838
ENSP00000304192	ENSMUSP00000021567	ENSG00000100731	ENSMUSG00000021140
ENSP00000218548	ENSMUSP00000007340	ENSG00000075673	ENSMUSG00000022229
ENSP00000359794	ENSMUSP00000029670	ENSG00000122420	ENSMUSG00000028036
ENSP00000430872	ENSMUSP00000060124	ENSG00000111671	ENSMUSG00000038451
ENSP00000415106	ENSMUSP00000088179	ENSG00000123444	ENSMUSG00000005505
ENSP00000351967	ENSMUSP00000045363	ENSG00000197191	ENSMUSG00000036731
ENSP00000445508	ENSMUSP00000110645	ENSG00000080802	ENSMUSG00000038784
ENSP00000343636	ENSMUSP00000074421	ENSG00000187871	ENSMUSG00000059383
ENSP00000262426	ENSMUSP00000131700	ENSG00000103241	ENSMUSG00000042812
ENSP00000251993	ENSMUSP00000131526	ENSG00000100364	ENSMUSG00000036046
ENSP00000262903	ENSMUSP00000039206	ENSG00000085382	ENSMUSG00000038822
ENSP00000342162	ENSMUSP00000058317	ENSG00000188051	ENSMUSG00000043664
ENSP00000321455	ENSMUSP00000070241	ENSG00000155970	ENSMUSG00000039478
ENSP00000335612	ENSMUSP00000053080	ENSG00000187144	ENSMUSG00000045004
ENSP00000392511	ENSMUSP00000098620	ENSG00000163704	ENSMUSG00000045009
ENSP00000365908	ENSMUSP00000084977	ENSG00000106772	ENSMUSG00000039126
ENSP00000233838	ENSMUSP00000070109	ENSG00000115486	ENSMUSG00000053460
ENSP00000281317	ENSMUSP00000048826	ENSG00000151611	ENSMUSG00000037022
ENSP00000350348	ENSMUSP00000133957	ENSG00000196277	ENSMUSG00000056755
ENSP00000323805	ENSMUSP00000099968	ENSG00000243444	ENSMUSG00000090053
ENSP00000330320	ENSMUSP00000072274	ENSG00000065923	ENSMUSG00000037341
ENSP00000299338	ENSMUSP00000106076	ENSG00000166262	ENSMUSG00000027209
ENSP00000421172	ENSMUSP00000033567	ENSG00000147160	ENSMUSG00000031220
ENSP00000362146	ENSMUSP00000030690	ENSG00000134690	ENSMUSG00000028873
ENSP00000220058	ENSMUSP00000074347	ENSG00000103707	ENSMUSG00000059183
ENSP00000310431	ENSMUSP00000091352	ENSG00000140506	ENSMUSG00000056271
ENSP00000352704	ENSMUSP00000036571	ENSG00000197183	ENSMUSG00000061411
ENSP00000334375	ENSMUSP00000023491	ENSG00000186001	ENSMUSG00000022801
ENSP00000260126	ENSMUSP00000111062	ENSG00000137571	ENSMUSG00000025938
ENSP00000444196	ENSMUSP00000023067	ENSG00000128408	ENSMUSG00000022431
ENSP00000265627	ENSMUSP00000031773	ENSG00000105852	ENSMUSG00000029759
ENSP00000320050	ENSMUSP00000065861	ENSG00000213015	ENSMUSG00000055633
ENSP00000222008	ENSMUSP00000076227	ENSG00000105404	ENSMUSG00000003380
ENSP00000446680	ENSMUSP00000001701	ENSG00000123388	ENSMUSG00000001656
ENSP00000364884	ENSMUSP00000111535	ENSG00000150054	ENSMUSG00000057440
ENSP00000256637	ENSMUSP00000099692	ENSG00000134243	ENSMUSG00000068747
ENSP00000304032	ENSMUSP00000074872	ENSG00000172345	ENSMUSG00000046027
ENSP00000427562	ENSMUSP00000027888	ENSG00000143322	ENSMUSG00000026596
ENSP00000356436	ENSMUSP00000070868	ENSG00000116711	ENSMUSG00000056220
ENSP00000328875	ENSMUSP00000027186	ENSG00000115993	ENSMUSG00000026028
ENSP00000312706	ENSMUSP00000003444	ENSG00000139537	ENSMUSG00000003354
ENSP00000287387	ENSMUSP00000064622	ENSG00000156795	ENSMUSG00000022359
ENSP00000384084	ENSMUSP00000126194	ENSG00000138101	ENSMUSG00000071454
ENSP00000286355	ENSMUSP00000023007	ENSG00000155897	ENSMUSG00000022376
ENSP00000198801	ENSMUSP00000064041	ENSG00000166391	ENSMUSG00000052396
ENSP00000329654	ENSMUSP00000083187	ENSG00000185274	ENSMUSG00000034040
ENSP00000336701	ENSMUSP00000007790	ENSG00000108384	ENSMUSG00000007646
ENSP00000356121	ENSMUSP00000107976	ENSG00000186007	ENSMUSG00000079330
ENSP00000250144	ENSMUSP00000021020	ENSG00000129270	ENSMUSG00000020682
ENSP00000428316	ENSMUSP00000125769	ENSG00000253309	ENSMUSG00000091155
ENSP00000255040	ENSMUSP00000027824	ENSG00000132703	ENSMUSG00000026542
ENSP00000321419	ENSMUSP00000097347	ENSG00000176547	ENSMUSG00000075069
ENSP00000255120	ENSMUSP00000030456	ENSG00000132780	ENSMUSG00000028693
ENSP00000386088	ENSMUSP00000041701	ENSG00000115970	ENSMUSG00000024251
ENSP00000440915	ENSMUSP00000021411	ENSG00000100890	ENSMUSG00000021023
ENSP00000347409	ENSMUSP00000031899	ENSG00000197993	ENSMUSG00000029866
ENSP00000404251	ENSMUSP00000032459	ENSG00000144560	ENSMUSG00000030315
ENSP00000378402	ENSMUSP00000130221	ENSG00000169375	ENSMUSG00000042557
ENSP00000264193	ENSMUSP00000055455	ENSG00000080819	ENSMUSG00000022742
ENSP00000388402	ENSMUSP00000021552	ENSG00000185650	ENSMUSG00000021127
ENSP00000345492	ENSMUSP00000113926	ENSG00000111252	ENSMUSG00000042594
ENSP00000382163	ENSMUSP00000023669	ENSG00000185917	ENSMUSG00000022948
ENSP00000315568	ENSMUSP00000031805	ENSG00000105778	ENSMUSG00000029787
ENSP00000376306	ENSMUSP00000062049	ENSG00000122966	ENSMUSG00000029516
ENSP00000302790	ENSMUSP00000009344	ENSG00000169180	ENSMUSG00000000131
ENSP00000395574	ENSMUSP00000030427	ENSG00000011007	ENSMUSG00000028668
ENSP00000354478	ENSMUSP00000042413	ENSG00000144355	ENSMUSG00000041911
ENSP00000294904	ENSMUSP00000028347	ENSG00000153250	ENSMUSG00000026970
ENSP00000224756	ENSMUSP00000107524	ENSG00000107771	ENSMUSG00000058690
ENSP00000374125	ENSMUSP00000126901	ENSG00000197046	ENSMUSG00000091055
ENSP00000313324	ENSMUSP00000056782	ENSG00000180044	ENSMUSG00000046999
ENSP00000312311	ENSMUSP00000032841	ENSG00000259494	ENSMUSG00000030612
ENSP00000359454	ENSMUSP00000112590	ENSG00000162669	ENSMUSG00000043410
ENSP00000356172	ENSMUSP00000092130	ENSG00000143842	ENSMUSG00000070643
ENSP00000310275	ENSMUSP00000025762	ENSG00000175334	ENSMUSG00000024844
ENSP00000356125	ENSMUSP00000072039	ENSG00000163545	ENSMUSG00000009772
ENSP00000389414	ENSMUSP00000003017	ENSG00000059377	ENSMUSG00000029925
ENSP00000383185	ENSMUSP00000042955	ENSG00000183742	ENSMUSG00000041886
ENSP00000324111	ENSMUSP00000097446	ENSG00000181785	ENSMUSG00000075158
ENSP00000370698	ENSMUSP00000064205	ENSG00000134352	ENSMUSG00000021756
ENSP00000343158	ENSMUSP00000024843	ENSG00000082397	ENSMUSG00000024044
ENSP00000377225	ENSMUSP00000109797	ENSG00000071859	ENSMUSG00000001962
ENSP00000292140	ENSMUSP00000073047	ENSG00000176531	ENSMUSG00000074277
ENSP00000228837	ENSMUSP00000000187	ENSG00000111241	ENSMUSG00000000183
ENSP00000273067	ENSMUSP00000042803	ENSG00000144583	ENSMUSG00000039372
ENSP00000363999	ENSMUSP00000062476	ENSG00000136897	ENSMUSG00000044018
ENSP00000429168	ENSMUSP00000022580	ENSG00000174032	ENSMUSG00000022003
ENSP00000333181	ENSMUSP00000118729	ENSG00000183654	ENSMUSG00000022269
ENSP00000155858	ENSMUSP00000009390	ENSG00000070985	ENSMUSG00000009246
ENSP00000276297	ENSMUSP00000132812	ENSG00000164741	ENSMUSG00000031523
ENSP00000337446	ENSMUSP00000018311	ENSG00000131748	ENSMUSG00000018167
ENSP00000278865	ENSMUSP00000108608	ENSG00000149516	ENSMUSG00000024681
ENSP00000385083	ENSMUSP00000010049	ENSG00000119537	ENSMUSG00000009905
ENSP00000341351	ENSMUSP00000052755	ENSG00000139990	ENSMUSG00000049106
ENSP00000363463	ENSMUSP00000030628	ENSG00000204178	ENSMUSG00000028826
ENSP00000267396	ENSMUSP00000127199	ENSG00000139890	ENSMUSG00000022176
ENSP00000417235	ENSMUSP00000127038	ENSG00000144893	ENSMUSG00000056476
ENSP00000350651	ENSMUSP00000120547	ENSG00000196678	ENSMUSG00000030929
ENSP00000308279	ENSMUSP00000030163	ENSG00000174038	ENSMUSG00000028451
ENSP00000244241	ENSMUSP00000056008	ENSG00000124391	ENSMUSG00000046108
ENSP00000288699	ENSMUSP00000085400	ENSG00000157851	ENSMUSG00000029168
ENSP00000395708	ENSMUSP00000120126	ENSG00000079337	ENSMUSG00000022469
ENSP00000301332	ENSMUSP00000004294	ENSG00000167702	ENSMUSG00000004187
ENSP00000236709	ENSMUSP00000045629	ENSG00000118017	ENSMUSG00000037953
ENSP00000264703	ENSMUSP00000127404	ENSG00000115226	ENSMUSG00000038552
ENSP00000436836	ENSMUSP00000102353	ENSG00000075429	ENSMUSG00000040373
ENSP00000287380	ENSMUSP00000022992	ENSG00000156787	ENSMUSG00000022364
ENSP00000411681	ENSMUSP00000044094	ENSG00000185985	ENSMUSG00000036790
ENSP00000369810	ENSMUSP00000028900	ENSG00000215305	ENSMUSG00000027411
ENSP00000344782	ENSMUSP00000028156	ENSG00000165702	ENSMUSG00000026815
ENSP00000299705	ENSMUSP00000058723	ENSG00000166557	ENSMUSG00000032353
ENSP00000297316	ENSMUSP00000027035	ENSG00000164736	ENSMUSG00000025902
ENSP00000261523	ENSMUSP00000034766	ENSG00000069667	ENSMUSG00000032238
ENSP00000327509	ENSMUSP00000017544	ENSG00000141750	ENSMUSG00000017400
ENSP00000421690	ENSMUSP00000106247	ENSG00000197603	ENSMUSG00000039801
ENSP00000311827	ENSMUSP00000082270	ENSG00000174579	ENSMUSG00000066415
ENSP00000354960	ENSMUSP00000037532	ENSG00000198756	ENSMUSG00000032649
ENSP00000355026	ENSMUSP00000067684	ENSG00000198844	ENSMUSG00000052921
ENSP00000399591	ENSMUSP00000070113	ENSG00000154146	ENSMUSG00000053310
ENSP00000375834	ENSMUSP00000027495	ENSG00000168385	ENSMUSG00000026276
ENSP00000268933	ENSMUSP00000121390	ENSG00000049283	ENSMUSG00000010080
ENSP00000326340	ENSMUSP00000112500	ENSG00000168010	ENSMUSG00000047767
ENSP00000386380	ENSMUSP00000027241	ENSG00000115594	ENSMUSG00000026072
ENSP00000385151	ENSMUSP00000080370	ENSG00000164850	ENSMUSG00000053647
ENSP00000350224	ENSMUSP00000107884	ENSG00000102010	ENSMUSG00000031377
ENSP00000318032	ENSMUSP00000053993	ENSG00000179673	ENSMUSG00000046215
ENSP00000379823	ENSMUSP00000109084	ENSG00000169031	ENSMUSG00000079465
ENSP00000348406	ENSMUSP00000127646	ENSG00000100299	ENSMUSG00000022620
ENSP00000407883	ENSMUSP00000102127	ENSG00000102897	ENSMUSG00000030922
ENSP00000448012	ENSMUSP00000130899	ENSG00000198707	ENSMUSG00000019971
ENSP00000429847	ENSMUSP00000038729	ENSG00000169427	ENSMUSG00000036760
ENSP00000278919	ENSMUSP00000034630	ENSG00000149557	ENSMUSG00000032118
ENSP00000362271	ENSMUSP00000068479	ENSG00000106992	ENSMUSG00000026817
ENSP00000326261	ENSMUSP00000125003	ENSG00000133226	ENSMUSG00000028809
ENSP00000230449	ENSMUSP00000100010	ENSG00000112685	ENSMUSG00000021357
ENSP00000363458	ENSMUSP00000036749	ENSG00000157978	ENSMUSG00000037295
ENSP00000236959	ENSMUSP00000027384	ENSG00000138363	ENSMUSG00000026192
ENSP00000266542	ENSMUSP00000042883	ENSG00000139178	ENSMUSG00000038527
ENSP00000371728	ENSMUSP00000078260	ENSG00000125841	ENSMUSG00000059361
ENSP00000325355	ENSMUSP00000041328	ENSG00000177303	ENSMUSG00000034471
ENSP00000377690	ENSMUSP00000032774	ENSG00000103852	ENSMUSG00000030555
ENSP00000453793	ENSMUSP00000028639	ENSG00000134138	ENSMUSG00000027210
ENSP00000329033	ENSMUSP00000108302	ENSG00000182902	ENSMUSG00000004902
ENSP00000334153	ENSMUSP00000046524	ENSG00000131378	ENSMUSG00000039316
ENSP00000369399	ENSMUSP00000096963	ENSG00000088836	ENSMUSG00000074796
ENSP00000370443	ENSMUSP00000064570	ENSG00000049192	ENSMUSG00000046169
ENSP00000384957	ENSMUSP00000034064	ENSG00000088926	ENSMUSG00000031645
ENSP00000261483	ENSMUSP00000083928	ENSG00000112893	ENSMUSG00000024085
ENSP00000364940	ENSMUSP00000007257	ENSG00000213719	ENSMUSG00000007041
ENSP00000342981	ENSMUSP00000074155	ENSG00000159618	ENSMUSG00000061577
ENSP00000314214	ENSMUSP00000021273	ENSG00000220205	ENSMUSG00000020894
ENSP00000448083	ENSMUSP00000042188	ENSG00000186815	ENSMUSG00000032741
ENSP00000248598	ENSMUSP00000046131	ENSG00000127951	ENSMUSG00000039899
ENSP00000350874	ENSMUSP00000033163	ENSG00000197006	ENSMUSG00000030876
ENSP00000443291	ENSMUSP00000107234	ENSG00000064763	ENSMUSG00000030303
ENSP00000359525	ENSMUSP00000096932	ENSG00000102069	ENSMUSG00000074781
ENSP00000204726	ENSMUSP00000031477	ENSG00000090615	ENSMUSG00000029502
ENSP00000295124	ENSMUSP00000043040	ENSG00000163006	ENSMUSG00000038010
ENSP00000296603	ENSMUSP00000087858	ENSG00000164187	ENSMUSG00000039704
ENSP00000410309	ENSMUSP00000099711	ENSG00000115252	ENSMUSG00000059173
ENSP00000268035	ENSMUSP00000005671	ENSG00000140443	ENSMUSG00000005533
ENSP00000362555	ENSMUSP00000030584	ENSG00000116514	ENSMUSG00000028793
ENSP00000415026	ENSMUSP00000123751	ENSG00000224940	ENSMUSG00000079654
ENSP00000355560	ENSMUSP00000047880	ENSG00000116957	ENSMUSG00000039233
ENSP00000323967	ENSMUSP00000099422	ENSG00000073584	ENSMUSG00000037935
ENSP00000418813	ENSMUSP00000107887	ENSG00000113811	ENSMUSG00000042682
ENSP00000363019	ENSMUSP00000020085	ENSG00000072401	ENSMUSG00000019927
ENSP00000268766	ENSMUSP00000017549	ENSG00000160602	ENSMUSG00000017405
ENSP00000289968	ENSMUSP00000102050	ENSG00000140750	ENSMUSG00000030766
ENSP00000260383	ENSMUSP00000044049	ENSG00000137822	ENSMUSG00000027263
ENSP00000305640	ENSMUSP00000049454	ENSG00000169214	ENSMUSG00000054498
ENSP00000344071	ENSMUSP00000049997	ENSG00000053328	ENSMUSG00000045555
ENSP00000426296	ENSMUSP00000106964	ENSG00000248485	ENSMUSG00000038370
ENSP00000435634	ENSMUSP00000030614	ENSG00000142698	ENSMUSG00000028813
ENSP00000356853	ENSMUSP00000027839	ENSG00000143179	ENSMUSG00000026558
ENSP00000313159	ENSMUSP00000044675	ENSG00000178974	ENSMUSG00000037536
ENSP00000363105	ENSMUSP00000075235	ENSG00000148584	ENSMUSG00000052595
ENSP00000375600	ENSMUSP00000092498	ENSG00000167646	ENSMUSG00000055809
ENSP00000362773	ENSMUSP00000109257	ENSG00000102309	ENSMUSG00000079480
ENSP00000431962	ENSMUSP00000101158	ENSG00000198945	ENSMUSG00000039089
ENSP00000365413	ENSMUSP00000022036	ENSG00000197506	ENSMUSG00000021553
ENSP00000334538	ENSMUSP00000104945	ENSG00000153914	ENSMUSG00000032621
ENSP00000453485	ENSMUSP00000073720	ENSG00000125378	ENSMUSG00000021835
ENSP00000388871	ENSMUSP00000060791	ENSG00000135245	ENSMUSG00000043421
ENSP00000300976	ENSMUSP00000069077	ENSG00000167487	ENSMUSG00000055707
ENSP00000382509	ENSMUSP00000104174	ENSG00000161929	ENSMUSG00000057135
ENSP00000388823	ENSMUSP00000031009	ENSG00000168824	ENSMUSG00000029126
ENSP00000299377	ENSMUSP00000090464	ENSG00000166292	ENSMUSG00000069763
ENSP00000379887	ENSMUSP00000040781	ENSG00000166920	ENSMUSG00000033213
ENSP00000367697	ENSMUSP00000033313	ENSG00000182220	ENSMUSG00000031007
ENSP00000377958	ENSMUSP00000133523	ENSG00000115484	ENSMUSG00000007739
ENSP00000387281	ENSMUSP00000071798	ENSG00000222040	ENSMUSG00000058620
ENSP00000392045	ENSMUSP00000033941	ENSG00000104368	ENSMUSG00000031538
ENSP00000305692	ENSMUSP00000101866	ENSG00000171298	ENSMUSG00000025579
ENSP00000258962	ENSMUSP00000120595	ENSG00000136450	ENSMUSG00000018379
ENSP00000294785	ENSMUSP00000003550	ENSG00000162736	ENSMUSG00000003458
ENSP00000345292	ENSMUSP00000070052	ENSG00000101079	ENSMUSG00000027634
ENSP00000252137	ENSMUSP00000003621	ENSG00000100056	ENSMUSG00000003527
ENSP00000299866	ENSMUSP00000052922	ENSG00000166676	ENSMUSG00000050908
ENSP00000282344	ENSMUSP00000082754	ENSG00000152484	ENSMUSG00000029640
ENSP00000301825	ENSMUSP00000036830	ENSG00000168032	ENSMUSG00000041608
ENSP00000278198	ENSMUSP00000131795	ENSG00000148948	ENSMUSG00000050587
ENSP00000399547	ENSMUSP00000100542	ENSG00000230778	ENSMUSG00000078137
ENSP00000324287	ENSMUSP00000130357	ENSG00000114331	ENSMUSG00000049076
ENSP00000357574	ENSMUSP00000120186	ENSG00000171811	ENSMUSG00000049571
ENSP00000369636	ENSMUSP00000051246	ENSG00000168994	ENSMUSG00000021411
ENSP00000383421	ENSMUSP00000109887	ENSG00000185272	ENSMUSG00000032940
ENSP00000397435	ENSMUSP00000022587	ENSG00000102804	ENSMUSG00000022010
ENSP00000265970	ENSMUSP00000126092	ENSG00000011405	ENSMUSG00000030660
ENSP00000368797	ENSMUSP00000060768	ENSG00000120696	ENSMUSG00000043881
ENSP00000264020	ENSMUSP00000002099	ENSG00000118096	ENSMUSG00000002031
ENSP00000361310	ENSMUSP00000024749	ENSG00000170734	ENSMUSG00000023953
ENSP00000357669	ENSMUSP00000029540	ENSG00000169418	ENSMUSG00000027931
ENSP00000358312	ENSMUSP00000113365	ENSG00000131779	ENSMUSG00000028102
ENSP00000436541	ENSMUSP00000099698	ENSG00000116337	ENSMUSG00000027889
ENSP00000329117	ENSMUSP00000109502	ENSG00000184675	ENSMUSG00000050332
ENSP00000363812	ENSMUSP00000036585	ENSG00000204231	ENSMUSG00000039656
ENSP00000412130	ENSMUSP00000005751	ENSG00000072952	ENSMUSG00000005611
ENSP00000410852	ENSMUSP00000113090	ENSG00000181234	ENSMUSG00000034324
ENSP00000380466	ENSMUSP00000039784	ENSG00000214026	ENSMUSG00000037772
ENSP00000308450	ENSMUSP00000006565	ENSG00000117399	ENSMUSG00000006398
ENSP00000310749	ENSMUSP00000071756	ENSG00000115756	ENSMUSG00000071379
ENSP00000384198	ENSMUSP00000130864	ENSG00000114933	ENSMUSG00000040865
ENSP00000376142	ENSMUSP00000027271	ENSG00000151689	ENSMUSG00000026102
ENSP00000349459	ENSMUSP00000057781	ENSG00000196800	ENSMUSG00000051050
ENSP00000371505	ENSMUSP00000024118	ENSG00000205846	ENSMUSG00000023349
ENSP00000363827	ENSMUSP00000131316	ENSG00000142798	ENSMUSG00000028763
ENSP00000436051	ENSMUSP00000034562	ENSG00000109846	ENSMUSG00000032060
ENSP00000330393	ENSMUSP00000037385	ENSG00000116678	ENSMUSG00000057722
ENSP00000320917	ENSMUSP00000039688	ENSG00000129347	ENSMUSG00000035047
ENSP00000386226	ENSMUSP00000048450	ENSG00000188739	ENSMUSG00000033931
ENSP00000410403	ENSMUSP00000002128	ENSG00000109113	ENSMUSG00000002059
ENSP00000345487	ENSMUSP00000055746	ENSG00000188710	ENSMUSG00000043102
ENSP00000259211	ENSMUSP00000028361	ENSG00000136694	ENSMUSG00000026984
ENSP00000300658	ENSMUSP00000088337	ENSG00000161395	ENSMUSG00000038208
ENSP00000215886	ENSMUSP00000036598	ENSG00000100079	ENSMUSG00000043501
ENSP00000363411	ENSMUSP00000042705	ENSG00000242616	ENSMUSG00000038607
ENSP00000355180	ENSMUSP00000001147	ENSG00000142156	ENSMUSG00000001119
ENSP00000222812	ENSMUSP00000005509	ENSG00000106089	ENSMUSG00000007207
ENSP00000356548	ENSMUSP00000019950	ENSG00000135521	ENSMUSG00000019814
ENSP00000386210	ENSMUSP00000067734	ENSG00000221937	ENSMUSG00000051917
ENSP00000254584	ENSMUSP00000120387	ENSG00000132254	ENSMUSG00000030881
ENSP00000366586	ENSMUSP00000080911	ENSG00000148482	ENSMUSG00000036949
ENSP00000361967	ENSMUSP00000048696	ENSG00000124659	ENSMUSG00000036430
ENSP00000435386	ENSMUSP00000023231	ENSG00000104522	ENSMUSG00000022570
ENSP00000264157	ENSMUSP00000027587	ENSG00000082258	ENSMUSG00000026349
ENSP00000216144	ENSMUSP00000009219	ENSG00000100314	ENSMUSG00000009075
ENSP00000221419	ENSMUSP00000134734	ENSG00000104824	ENSMUSG00000015165
ENSP00000382271	ENSMUSP00000087208	ENSG00000103995	ENSMUSG00000068394
ENSP00000441219	ENSMUSP00000006559	ENSG00000146242	ENSMUSG00000035274
ENSP00000385746	ENSMUSP00000108148	ENSG00000102172	ENSMUSG00000071708
ENSP00000296786	ENSMUSP00000099859	ENSG00000164332	ENSMUSG00000041231
ENSP00000247930	ENSMUSP00000110230	ENSG00000196453	ENSMUSG00000071477
ENSP00000219345	ENSMUSP00000034377	ENSG00000103066	ENSMUSG00000031903
ENSP00000415283	ENSMUSP00000001055	ENSG00000108622	ENSMUSG00000001029
ENSP00000381383	ENSMUSP00000126111	ENSG00000160190	ENSMUSG00000024036
ENSP00000360882	ENSMUSP00000028280	ENSG00000130635	ENSMUSG00000026837
ENSP00000264669	ENSMUSP00000061737	ENSG00000124279	ENSMUSG00000021532
ENSP00000273075	ENSMUSP00000070821	ENSG00000123992	ENSMUSG00000026209
ENSP00000317000	ENSMUSP00000038017	ENSG00000136404	ENSMUSG00000038623
ENSP00000414786	ENSMUSP00000055892	ENSG00000180694	ENSMUSG00000043252
ENSP00000356370	ENSMUSP00000060769	ENSG00000134376	ENSMUSG00000063681
ENSP00000314030	ENSMUSP00000034138	ENSG00000069345	ENSMUSG00000031701
ENSP00000395538	ENSMUSP00000098067	ENSG00000182095	ENSMUSG00000039477
ENSP00000363621	ENSMUSP00000099599	ENSG00000117308	ENSMUSG00000028671
ENSP00000328036	ENSMUSP00000036845	ENSG00000184210	ENSMUSG00000067597
ENSP00000309285	ENSMUSP00000059636	ENSG00000173013	ENSMUSG00000050677
ENSP00000304188	ENSMUSP00000097489	ENSG00000172199	ENSMUSG00000075199
ENSP00000360184	ENSMUSP00000025989	ENSG00000077147	ENSMUSG00000025016
ENSP00000263207	ENSMUSP00000111278	ENSG00000099889	ENSMUSG00000000325
ENSP00000417659	ENSMUSP00000029355	ENSG00000163590	ENSMUSG00000027784
ENSP00000370047	ENSMUSP00000099884	ENSG00000173068	ENSMUSG00000028487
ENSP00000361929	ENSMUSP00000041622	ENSG00000167123	ENSMUSG00000039787
ENSP00000300452	ENSMUSP00000028137	ENSG00000167113	ENSMUSG00000026798
ENSP00000265965	ENSMUSP00000033127	ENSG00000129158	ENSMUSG00000030839
ENSP00000368632	ENSMUSP00000100041	ENSG00000107485	ENSMUSG00000015619
ENSP00000393161	ENSMUSP00000059332	ENSG00000178233	ENSMUSG00000050405
ENSP00000366843	ENSMUSP00000056715	ENSG00000204842	ENSMUSG00000042605
ENSP00000379983	ENSMUSP00000047449	ENSG00000198925	ENSMUSG00000033124
ENSP00000333547	ENSMUSP00000110021	ENSG00000185236	ENSMUSG00000077450
ENSP00000382834	ENSMUSP00000020530	ENSG00000103148	ENSMUSG00000020289
ENSP00000262238	ENSMUSP00000021692	ENSG00000100811	ENSMUSG00000021264
ENSP00000365514	ENSMUSP00000075283	ENSG00000043355	ENSMUSG00000061524
ENSP00000364389	ENSMUSP00000046003	ENSG00000081377	ENSMUSG00000033102
ENSP00000216133	ENSMUSP00000105245	ENSG00000100307	ENSMUSG00000053411
ENSP00000256186	ENSMUSP00000033033	ENSG00000133808	ENSMUSG00000030771
ENSP00000221973	ENSMUSP00000004732	ENSG00000105370	ENSMUSG00000004613
ENSP00000363643	ENSMUSP00000055869	ENSG00000186912	ENSMUSG00000044359
ENSP00000300954	ENSMUSP00000020340	ENSG00000115257	ENSMUSG00000020131
ENSP00000392660	ENSMUSP00000024840	ENSG00000088756	ENSMUSG00000024043
ENSP00000261590	ENSMUSP00000057096	ENSG00000046604	ENSMUSG00000044393
ENSP00000354733	ENSMUSP00000041635	ENSG00000064932	ENSMUSG00000035673
ENSP00000258494	ENSMUSP00000020497	ENSG00000136010	ENSMUSG00000020256
ENSP00000269197	ENSMUSP00000095260	ENSG00000141431	ENSMUSG00000045215
ENSP00000355428	ENSMUSP00000072872	ENSG00000175137	ENSMUSG00000013646
ENSP00000211998	ENSMUSP00000022369	ENSG00000035403	ENSMUSG00000021823
ENSP00000359869	ENSMUSP00000110519	ENSG00000134588	ENSMUSG00000055780
ENSP00000410715	ENSMUSP00000127117	ENSG00000106483	ENSMUSG00000021319
ENSP00000281182	ENSMUSP00000112908	ENSG00000151498	ENSMUSG00000031969
ENSP00000252453	ENSMUSP00000058951	ENSG00000130173	ENSMUSG00000047822
ENSP00000427211	ENSMUSP00000123752	ENSG00000163697	ENSMUSG00000029207
ENSP00000362217	ENSMUSP00000064393	ENSG00000126733	ENSMUSG00000025592
ENSP00000263674	ENSMUSP00000102647	ENSG00000110237	ENSMUSG00000032875
ENSP00000354461	ENSMUSP00000062386	ENSG00000198324	ENSMUSG00000044134
ENSP00000258198	ENSMUSP00000045480	ENSG00000135720	ENSMUSG00000035770
ENSP00000317170	ENSMUSP00000057223	ENSG00000180346	ENSMUSG00000049232
ENSP00000222598	ENSMUSP00000052559	ENSG00000105880	ENSMUSG00000029755
ENSP00000350408	ENSMUSP00000129376	ENSG00000197674	ENSMUSG00000048469
ENSP00000414635	ENSMUSP00000029252	ENSG00000171757	ENSMUSG00000027702
ENSP00000367172	ENSMUSP00000130970	ENSG00000169605	ENSMUSG00000030050
ENSP00000263904	ENSMUSP00000099820	ENSG00000115145	ENSMUSG00000055371
ENSP00000380824	ENSMUSP00000086493	ENSG00000186522	ENSMUSG00000019917
ENSP00000357810	ENSMUSP00000058050	ENSG00000213171	ENSMUSG00000044505
ENSP00000414066	ENSMUSP00000040935	ENSG00000196636	ENSMUSG00000042505
ENSP00000362762	ENSMUSP00000101638	ENSG00000121753	ENSMUSG00000028782
ENSP00000260270	ENSMUSP00000034552	ENSG00000137714	ENSMUSG00000032051
ENSP00000301608	ENSMUSP00000063325	ENSG00000161533	ENSMUSG00000020777
ENSP00000296327	ENSMUSP00000046286	ENSG00000163959	ENSMUSG00000035699
ENSP00000262545	ENSMUSP00000028905	ENSG00000125851	ENSMUSG00000027419
ENSP00000359827	ENSMUSP00000072836	ENSG00000180488	ENSMUSG00000054942
ENSP00000307567	ENSMUSP00000006838	ENSG00000172053	ENSMUSG00000032604
ENSP00000261023	ENSMUSP00000028499	ENSG00000138448	ENSMUSG00000027087
ENSP00000313869	ENSMUSP00000035099	ENSG00000114745	ENSMUSG00000032513
ENSP00000371318	ENSMUSP00000060017	ENSG00000125895	ENSMUSG00000044364
ENSP00000007699	ENSMUSP00000018698	ENSG00000006047	ENSMUSG00000018554
ENSP00000297512	ENSMUSP00000039914	ENSG00000213199	ENSMUSG00000038276
ENSP00000370648	ENSMUSP00000020947	ENSG00000240857	ENSMUSG00000020621
ENSP00000235521	ENSMUSP00000004343	ENSG00000116874	ENSMUSG00000004233
ENSP00000353114	ENSMUSP00000114522	ENSG00000185567	ENSMUSG00000072812
ENSP00000216259	ENSMUSP00000023112	ENSG00000100417	ENSMUSG00000022474
ENSP00000369716	ENSMUSP00000104301	ENSG00000170004	ENSMUSG00000018474
ENSP00000330264	ENSMUSP00000100970	ENSG00000178297	ENSMUSG00000059406
ENSP00000302814	ENSMUSP00000022195	ENSG00000171540	ENSMUSG00000021685
ENSP00000348769	ENSMUSP00000013338	ENSG00000177479	ENSMUSG00000064145
ENSP00000385787	ENSMUSP00000052654	ENSG00000104356	ENSMUSG00000022325
ENSP00000262633	ENSMUSP00000040005	ENSG00000126254	ENSMUSG00000036733
ENSP00000261405	ENSMUSP00000107873	ENSG00000110799	ENSMUSG00000001930
ENSP00000347649	ENSMUSP00000065278	ENSG00000141696	ENSMUSG00000006931
ENSP00000377428	ENSMUSP00000097331	ENSG00000206530	ENSMUSG00000071550
ENSP00000282041	ENSMUSP00000038681	ENSG00000152223	ENSMUSG00000039840
ENSP00000295951	ENSMUSP00000117816	ENSG00000163681	ENSMUSG00000021870
ENSP00000330188	ENSMUSP00000050563	ENSG00000111011	ENSMUSG00000029422
ENSP00000361467	ENSMUSP00000073367	ENSG00000151208	ENSMUSG00000021782
ENSP00000344115	ENSMUSP00000034339	ENSG00000179776	ENSMUSG00000031871
ENSP00000263233	ENSMUSP00000069429	ENSG00000102003	ENSMUSG00000031144
ENSP00000037243	ENSMUSP00000034428	ENSG00000034713	ENSMUSG00000031950
ENSP00000222718	ENSMUSP00000014848	ENSG00000105996	ENSMUSG00000014704
ENSP00000312734	ENSMUSP00000041857	ENSG00000166128	ENSMUSG00000036943
ENSP00000313809	ENSMUSP00000031226	ENSG00000178522	ENSMUSG00000029288
ENSP00000222249	ENSMUSP00000105708	ENSG00000105642	ENSMUSG00000002908
ENSP00000254227	ENSMUSP00000039175	ENSG00000131910	ENSMUSG00000037583
ENSP00000434359	ENSMUSP00000098096	ENSG00000179950	ENSMUSG00000002524
ENSP00000252699	ENSMUSP00000066068	ENSG00000130402	ENSMUSG00000054808
ENSP00000245817	ENSMUSP00000040412	ENSG00000125657	ENSMUSG00000035678
ENSP00000362824	ENSMUSP00000045409	ENSG00000147162	ENSMUSG00000034160
ENSP00000362395	ENSMUSP00000033591	ENSG00000078596	ENSMUSG00000031239
ENSP00000326888	ENSMUSP00000025254	ENSG00000072163	ENSMUSG00000024395
ENSP00000410157	ENSMUSP00000075566	ENSG00000166016	ENSMUSG00000032724
ENSP00000411253	ENSMUSP00000004576	ENSG00000113838	ENSMUSG00000004462
ENSP00000368477	ENSMUSP00000068508	ENSG00000151778	ENSMUSG00000052584
ENSP00000371393	ENSMUSP00000084582	ENSG00000169299	ENSMUSG00000029171
ENSP00000338018	ENSMUSP00000021530	ENSG00000100644	ENSMUSG00000021109
ENSP00000245206	ENSMUSP00000034097	ENSG00000125166	ENSMUSG00000031672
ENSP00000295598	ENSMUSP00000039657	ENSG00000163399	ENSMUSG00000033161
ENSP00000427975	ENSMUSP00000099879	ENSG00000204764	ENSMUSG00000040594
ENSP00000373301	ENSMUSP00000089517	ENSG00000131370	ENSMUSG00000021892
ENSP00000358022	ENSMUSP00000044048	ENSG00000143384	ENSMUSG00000038612
ENSP00000193322	ENSMUSP00000035516	ENSG00000081087	ENSMUSG00000038280
ENSP00000299162	ENSMUSP00000047951	ENSG00000139445	ENSMUSG00000042002
ENSP00000342267	ENSMUSP00000033871	ENSG00000102743	ENSMUSG00000031482
ENSP00000366299	ENSMUSP00000018821	ENSG00000013306	ENSMUSG00000018677
ENSP00000409378	ENSMUSP00000130000	ENSG00000180720	ENSMUSG00000040495
ENSP00000258930	ENSMUSP00000038527	ENSG00000136425	ENSMUSG00000037493
ENSP00000362456	ENSMUSP00000033577	ENSG00000102390	ENSMUSG00000031226
ENSP00000316338	ENSMUSP00000026436	ENSG00000175866	ENSMUSG00000025372
ENSP00000368356	ENSMUSP00000113395	ENSG00000115825	ENSMUSG00000024070
ENSP00000301920	ENSMUSP00000099830	ENSG00000168288	ENSMUSG00000026766
ENSP00000403210	ENSMUSP00000022828	ENSG00000100908	ENSMUSG00000022217
ENSP00000264954	ENSMUSP00000031099	ENSG00000109519	ENSMUSG00000029198
ENSP00000284476	ENSMUSP00000003035	ENSG00000154309	ENSMUSG00000030768
ENSP00000380129	ENSMUSP00000106256	ENSG00000168781	ENSMUSG00000033526
ENSP00000242592	ENSMUSP00000031524	ENSG00000122971	ENSMUSG00000029545
ENSP00000394899	ENSMUSP00000042919	ENSG00000171729	ENSMUSG00000040616
ENSP00000342075	ENSMUSP00000113676	ENSG00000170085	ENSMUSG00000043183
ENSP00000371711	ENSMUSP00000025755	ENSG00000137090	ENSMUSG00000024837
ENSP00000339090	ENSMUSP00000033433	ENSG00000134597	ENSMUSG00000031107
ENSP00000284776	ENSMUSP00000121619	ENSG00000154556	ENSMUSG00000031626
ENSP00000357048	ENSMUSP00000118179	ENSG00000122218	ENSMUSG00000026553
ENSP00000449795	ENSMUSP00000031508	ENSG00000170855	ENSMUSG00000029535
ENSP00000362562	ENSMUSP00000101679	ENSG00000121900	ENSMUSG00000028786
ENSP00000293677	ENSMUSP00000111150	ENSG00000161847	ENSMUSG00000010205
ENSP00000309757	ENSMUSP00000015712	ENSG00000175445	ENSMUSG00000015568
ENSP00000386940	ENSMUSP00000062747	ENSG00000150540	ENSMUSG00000026986
ENSP00000414398	ENSMUSP00000004574	ENSG00000090520	ENSMUSG00000004460
ENSP00000332530	ENSMUSP00000093825	ENSG00000184719	ENSMUSG00000071573
ENSP00000229854	ENSMUSP00000059192	ENSG00000112118	ENSMUSG00000041859
ENSP00000302100	ENSMUSP00000066461	ENSG00000171747	ENSMUSG00000053964
ENSP00000237275	ENSMUSP00000019954	ENSG00000118491	ENSMUSG00000019815
ENSP00000321464	ENSMUSP00000058720	ENSG00000179133	ENSMUSG00000026734
ENSP00000384319	ENSMUSP00000108559	ENSG00000163864	ENSMUSG00000032456
ENSP00000220325	ENSMUSP00000028755	ENSG00000103966	ENSMUSG00000027293
ENSP00000391596	ENSMUSP00000036141	ENSG00000162066	ENSMUSG00000036820
ENSP00000252826	ENSMUSP00000040367	ENSG00000130529	ENSMUSG00000038260
ENSP00000323339	ENSMUSP00000062637	ENSG00000168014	ENSMUSG00000047248
ENSP00000312027	ENSMUSP00000026159	ENSG00000173762	ENSMUSG00000025163
ENSP00000428459	ENSMUSP00000092253	ENSG00000253304	ENSMUSG00000070720
ENSP00000369736	ENSMUSP00000038781	ENSG00000171530	ENSMUSG00000042043
ENSP00000384876	ENSMUSP00000102352	ENSG00000166436	ENSMUSG00000031026
ENSP00000332389	ENSMUSP00000130417	ENSG00000182685	ENSMUSG00000045744
ENSP00000376177	ENSMUSP00000073875	ENSG00000064989	ENSMUSG00000059588
ENSP00000417061	ENSMUSP00000122355	ENSG00000142609	ENSMUSG00000078490
ENSP00000365163	ENSMUSP00000101406	ENSG00000142621	ENSMUSG00000051435
ENSP00000365588	ENSMUSP00000080949	ENSG00000137337	ENSMUSG00000061607
ENSP00000414712	ENSMUSP00000111963	ENSG00000135525	ENSMUSG00000019996
ENSP00000267017	ENSMUSP00000023814	ENSG00000139574	ENSMUSG00000023052
ENSP00000359045	ENSMUSP00000067477	ENSG00000089820	ENSMUSG00000031389
ENSP00000353646	ENSMUSP00000014927	ENSG00000196155	ENSMUSG00000014782
ENSP00000367265	ENSMUSP00000050336	ENSG00000136026	ENSMUSG00000046841
ENSP00000223215	ENSMUSP00000069673	ENSG00000106484	ENSMUSG00000051855
ENSP00000379069	ENSMUSP00000031352	ENSG00000138757	ENSMUSG00000029405
ENSP00000029410	ENSMUSP00000068532	ENSG00000027847	ENSMUSG00000021504
ENSP00000362187	ENSMUSP00000044731	ENSG00000167106	ENSMUSG00000039157
ENSP00000403438	ENSMUSP00000057116	ENSG00000249242	ENSMUSG00000050640
ENSP00000261514	ENSMUSP00000004430	ENSG00000109572	ENSMUSG00000004319
ENSP00000362524	ENSMUSP00000004208	ENSG00000136859	ENSMUSG00000004105
ENSP00000230461	ENSMUSP00000034878	ENSG00000112697	ENSMUSG00000032328
ENSP00000406022	ENSMUSP00000101843	ENSG00000182168	ENSMUSG00000059921
ENSP00000287474	ENSMUSP00000039487	ENSG00000156869	ENSMUSG00000033386
ENSP00000333184	ENSMUSP00000097199	ENSG00000182854	ENSMUSG00000074951
ENSP00000225402	ENSMUSP00000018841	ENSG00000108270	ENSMUSG00000018697
ENSP00000344967	ENSMUSP00000025295	ENSG00000187678	ENSMUSG00000024427
ENSP00000252825	ENSMUSP00000082459	ENSG00000130528	ENSMUSG00000038239
ENSP00000222250	ENSMUSP00000002989	ENSG00000105643	ENSMUSG00000002910
ENSP00000430945	ENSMUSP00000046097	ENSG00000181790	ENSMUSG00000034730
ENSP00000438040	ENSMUSP00000032441	ENSG00000123106	ENSMUSG00000030301
ENSP00000364464	ENSMUSP00000089148	ENSG00000148120	ENSMUSG00000021458
ENSP00000371347	ENSMUSP00000131348	ENSG00000101280	ENSMUSG00000027460
ENSP00000295092	ENSMUSP00000020926	ENSG00000162981	ENSMUSG00000020607
ENSP00000223029	ENSMUSP00000031613	ENSG00000106305	ENSMUSG00000029610
ENSP00000306490	ENSMUSP00000126103	ENSG00000168539	ENSMUSG00000032773
ENSP00000294725	ENSMUSP00000113333	ENSG00000162687	ENSMUSG00000052726
ENSP00000298048	ENSMUSP00000043806	ENSG00000165304	ENSMUSG00000035683
ENSP00000356713	ENSMUSP00000020188	ENSG00000027697	ENSMUSG00000020009
ENSP00000417246	ENSMUSP00000132997	ENSG00000204161	ENSMUSG00000041707
ENSP00000233969	ENSMUSP00000027231	ENSG00000115616	ENSMUSG00000026062
ENSP00000385790	ENSMUSP00000058198	ENSG00000139410	ENSMUSG00000029596
ENSP00000217372	ENSMUSP00000105352	ENSG00000101391	ENSMUSG00000027487
ENSP00000379090	ENSMUSP00000086167	ENSG00000100239	ENSMUSG00000036561
ENSP00000325120	ENSMUSP00000063562	ENSG00000082175	ENSMUSG00000031870
ENSP00000449241	ENSMUSP00000043466	ENSG00000135439	ENSMUSG00000025422
ENSP00000387219	ENSMUSP00000032060	ENSG00000169599	ENSMUSG00000029993
ENSP00000262065	ENSMUSP00000004050	ENSG00000108960	ENSMUSG00000003948
ENSP00000358293	ENSMUSP00000113457	ENSG00000165813	ENSMUSG00000035173
ENSP00000282058	ENSMUSP00000035826	ENSG00000152240	ENSMUSG00000041840
ENSP00000364976	ENSMUSP00000075250	ENSG00000123975	ENSMUSG00000062248
ENSP00000270861	ENSMUSP00000026858	ENSG00000142731	ENSMUSG00000025758
ENSP00000210060	ENSMUSP00000077733	ENSG00000095059	ENSMUSG00000060038
ENSP00000324792	ENSMUSP00000075094	ENSG00000176953	ENSMUSG00000030722
ENSP00000262461	ENSMUSP00000111023	ENSG00000064651	ENSMUSG00000024597
ENSP00000368135	ENSMUSP00000057005	ENSG00000125872	ENSMUSG00000043110
ENSP00000254695	ENSMUSP00000099580	ENSG00000132359	ENSMUSG00000038807
ENSP00000263765	ENSMUSP00000106905	ENSG00000019485	ENSMUSG00000075028
ENSP00000353129	ENSMUSP00000055326	ENSG00000183783	ENSMUSG00000037653
ENSP00000382178	ENSMUSP00000098930	ENSG00000139915	ENSMUSG00000034912
ENSP00000300056	ENSMUSP00000032761	ENSG00000166821	ENSMUSG00000030545
ENSP00000334675	ENSMUSP00000050592	ENSG00000186871	ENSMUSG00000051220
ENSP00000378483	ENSMUSP00000002532	ENSG00000171700	ENSMUSG00000002458
ENSP00000264065	ENSMUSP00000028392	ENSG00000077232	ENSMUSG00000027006
ENSP00000355533	ENSMUSP00000021750	ENSG00000198626	ENSMUSG00000021313
ENSP00000421180	ENSMUSP00000112637	ENSG00000196782	ENSMUSG00000061143
ENSP00000355046	ENSMUSP00000080992	ENSG00000198763	ENSMUSG00000064345
ENSP00000443216	ENSMUSP00000044751	ENSG00000134825	ENSMUSG00000036372
ENSP00000289388	ENSMUSP00000095303	ENSG00000158428	ENSMUSG00000073650
ENSP00000350757	ENSMUSP00000107448	ENSG00000197045	ENSMUSG00000062014
ENSP00000330720	ENSMUSP00000129948	ENSG00000182591	ENSMUSG00000091212
ENSP00000389951	ENSMUSP00000110574	ENSG00000048740	ENSMUSG00000002107
ENSP00000310260	ENSMUSP00000086788	ENSG00000102786	ENSMUSG00000035161
ENSP00000418589	ENSMUSP00000022262	ENSG00000153266	ENSMUSG00000021743
ENSP00000276449	ENSMUSP00000033979	ENSG00000147465	ENSMUSG00000031574
ENSP00000345571	ENSMUSP00000099434	ENSG00000101412	ENSMUSG00000027490
ENSP00000395220	ENSMUSP00000064826	ENSG00000147041	ENSMUSG00000054453
ENSP00000340983	ENSMUSP00000049686	ENSG00000175489	ENSMUSG00000049988
ENSP00000307046	ENSMUSP00000022871	ENSG00000169439	ENSMUSG00000022261
ENSP00000365462	ENSMUSP00000038763	ENSG00000175198	ENSMUSG00000041650
ENSP00000360250	ENSMUSP00000116285	ENSG00000138185	ENSMUSG00000048120
ENSP00000369857	ENSMUSP00000055895	ENSG00000163322	ENSMUSG00000035234
ENSP00000309092	ENSMUSP00000107914	ENSG00000173540	ENSMUSG00000070284
ENSP00000295470	ENSMUSP00000121005	ENSG00000152795	ENSMUSG00000029328
ENSP00000323929	ENSMUSP00000032203	ENSG00000175899	ENSMUSG00000030111
ENSP00000231656	ENSMUSP00000025521	ENSG00000113722	ENSMUSG00000024619
ENSP00000261778	ENSMUSP00000043953	ENSG00000103047	ENSMUSG00000041949
ENSP00000328236	ENSMUSP00000031366	ENSG00000184445	ENSMUSG00000029414
ENSP00000322716	ENSMUSP00000111510	ENSG00000140632	ENSMUSG00000022536
ENSP00000362965	ENSMUSP00000070925	ENSG00000169403	ENSMUSG00000056529
ENSP00000245923	ENSMUSP00000032559	ENSG00000125744	ENSMUSG00000030401
ENSP00000341490	ENSMUSP00000117108	ENSG00000100593	ENSMUSG00000050671
ENSP00000351052	ENSMUSP00000079627	ENSG00000091732	ENSMUSG00000039130
ENSP00000417281	ENSMUSP00000020408	ENSG00000135679	ENSMUSG00000020184
ENSP00000289013	ENSMUSP00000023244	ENSG00000158106	ENSMUSG00000022580
ENSP00000357036	ENSMUSP00000039802	ENSG00000162739	ENSMUSG00000015314
ENSP00000234396	ENSMUSP00000006431	ENSG00000116039	ENSMUSG00000006269
ENSP00000276202	ENSMUSP00000033419	ENSG00000147251	ENSMUSG00000031093
ENSP00000391372	ENSMUSP00000032874	ENSG00000140600	ENSMUSG00000030638
ENSP00000323740	ENSMUSP00000032958	ENSG00000175564	ENSMUSG00000032942
ENSP00000326477	ENSMUSP00000124696	ENSG00000136169	ENSMUSG00000071350
ENSP00000295522	ENSMUSP00000023154	ENSG00000163347	ENSMUSG00000022512
ENSP00000361554	ENSMUSP00000037129	ENSG00000066056	ENSMUSG00000033191
ENSP00000448059	ENSMUSP00000020241	ENSG00000171759	ENSMUSG00000020051
ENSP00000340330	ENSMUSP00000109270	ENSG00000172977	ENSMUSG00000024926
ENSP00000413405	ENSMUSP00000057509	ENSG00000119227	ENSMUSG00000045625
ENSP00000357535	ENSMUSP00000026538	ENSG00000127884	ENSMUSG00000025465
ENSP00000244426	ENSMUSP00000001402	ENSG00000112146	ENSMUSG00000001366
ENSP00000450832	ENSMUSP00000061014	ENSG00000197555	ENSMUSG00000042700
ENSP00000444052	ENSMUSP00000125062	ENSG00000172824	ENSMUSG00000060560
ENSP00000257548	ENSMUSP00000031588	ENSG00000135093	ENSMUSG00000029592
ENSP00000301021	ENSMUSP00000015157	ENSG00000167515	ENSMUSG00000015013
ENSP00000408058	ENSMUSP00000124211	ENSG00000203740	ENSMUSG00000040113
ENSP00000267229	ENSMUSP00000097901	ENSG00000139746	ENSMUSG00000022119
ENSP00000396673	ENSMUSP00000021048	ENSG00000108592	ENSMUSG00000020706
ENSP00000227155	ENSMUSP00000097287	ENSG00000085117	ENSMUSG00000027215
ENSP00000371308	ENSMUSP00000065949	ENSG00000151849	ENSMUSG00000064128
ENSP00000332103	ENSMUSP00000123155	ENSG00000183011	ENSMUSG00000059278
ENSP00000274341	ENSMUSP00000022108	ENSG00000145681	ENSMUSG00000021613
ENSP00000397655	ENSMUSP00000031696	ENSG00000146809	ENSMUSG00000029685
ENSP00000285979	ENSMUSP00000025966	ENSG00000108242	ENSMUSG00000025002
ENSP00000351075	ENSMUSP00000093197	ENSG00000099994	ENSMUSG00000006342
ENSP00000356231	ENSMUSP00000038335	ENSG00000183155	ENSMUSG00000042229
ENSP00000295886	ENSMUSP00000042716	ENSG00000163623	ENSMUSG00000035187
ENSP00000265742	ENSMUSP00000040946	ENSG00000001629	ENSMUSG00000040351
ENSP00000320251	ENSMUSP00000038779	ENSG00000163608	ENSMUSG00000036208
ENSP00000296754	ENSMUSP00000133166	ENSG00000164307	ENSMUSG00000021583
ENSP00000216500	ENSMUSP00000021512	ENSG00000100612	ENSMUSG00000021094
ENSP00000337209	ENSMUSP00000046197	ENSG00000166510	ENSMUSG00000038903
ENSP00000296577	ENSMUSP00000079379	ENSG00000164163	ENSMUSG00000058355
ENSP00000265437	ENSMUSP00000062886	ENSG00000004866	ENSMUSG00000029534
ENSP00000345395	ENSMUSP00000113806	ENSG00000100767	ENSMUSG00000021223
ENSP00000246533	ENSMUSP00000001845	ENSG00000126247	ENSMUSG00000001794
ENSP00000331111	ENSMUSP00000109299	ENSG00000066379	ENSMUSG00000036315
ENSP00000316905	ENSMUSP00000021930	ENSG00000164466	ENSMUSG00000021474
ENSP00000255082	ENSMUSP00000050056	ENSG00000132744	ENSMUSG00000024866
ENSP00000350377	ENSMUSP00000078302	ENSG00000140563	ENSMUSG00000032776
ENSP00000442318	ENSMUSP00000020315	ENSG00000111530	ENSMUSG00000020114
ENSP00000231887	ENSMUSP00000023559	ENSG00000113790	ENSMUSG00000022853
ENSP00000440167	ENSMUSP00000031986	ENSG00000146955	ENSMUSG00000029923
ENSP00000354686	ENSMUSP00000103345	ENSG00000198740	ENSMUSG00000075595
ENSP00000328207	ENSMUSP00000099462	ENSG00000186891	ENSMUSG00000041954
ENSP00000352734	ENSMUSP00000080650	ENSG00000146373	ENSMUSG00000063760
ENSP00000321746	ENSMUSP00000029941	ENSG00000163110	ENSMUSG00000028273
ENSP00000452762	ENSMUSP00000034866	ENSG00000140374	ENSMUSG00000032314
ENSP00000265069	ENSMUSP00000118911	ENSG00000056097	ENSMUSG00000022201
ENSP00000355217	ENSMUSP00000005798	ENSG00000129515	ENSMUSG00000005656
ENSP00000332111	ENSMUSP00000116040	ENSG00000178852	ENSMUSG00000040838
ENSP00000276211	ENSMUSP00000110554	ENSG00000147256	ENSMUSG00000036198
ENSP00000179259	ENSMUSP00000048643	ENSG00000078237	ENSMUSG00000038028
ENSP00000339495	ENSMUSP00000057731	ENSG00000188986	ENSMUSG00000013465
ENSP00000380365	ENSMUSP00000023832	ENSG00000130988	ENSMUSG00000023070
ENSP00000303246	ENSMUSP00000022120	ENSG00000172497	ENSMUSG00000021620
ENSP00000353998	ENSMUSP00000073601	ENSG00000196715	ENSMUSG00000066735
ENSP00000357516	ENSMUSP00000113578	ENSG00000143549	ENSMUSG00000027940
ENSP00000339182	ENSMUSP00000060987	ENSG00000127249	ENSMUSG00000038094
ENSP00000251166	ENSMUSP00000048489	ENSG00000262246	ENSMUSG00000039637
ENSP00000369045	ENSMUSP00000030122	ENSG00000122711	ENSMUSG00000028415
ENSP00000371800	ENSMUSP00000003677	ENSG00000099999	ENSMUSG00000003581
ENSP00000224356	ENSMUSP00000025946	ENSG00000095596	ENSMUSG00000024987
ENSP00000320038	ENSMUSP00000129131	ENSG00000004777	ENSMUSG00000036882
ENSP00000328412	ENSMUSP00000026452	ENSG00000185527	ENSMUSG00000025386
ENSP00000374359	ENSMUSP00000074619	ENSG00000070476	ENSMUSG00000034430
ENSP00000386118	ENSMUSP00000133264	ENSG00000185264	ENSMUSG00000062154
ENSP00000011684	ENSMUSP00000037004	ENSG00000008323	ENSMUSG00000038167
ENSP00000314414	ENSMUSP00000018875	ENSG00000006125	ENSMUSG00000035152
ENSP00000406598	ENSMUSP00000047235	ENSG00000056050	ENSMUSG00000038005
ENSP00000370373	ENSMUSP00000020964	ENSG00000119782	ENSMUSG00000020635
ENSP00000374045	ENSMUSP00000068758	ENSG00000115423	ENSMUSG00000052861
ENSP00000327850	ENSMUSP00000129001	ENSG00000131196	ENSMUSG00000033016
ENSP00000348455	ENSMUSP00000045297	ENSG00000198382	ENSMUSG00000035354
ENSP00000411584	ENSMUSP00000057362	ENSG00000188981	ENSMUSG00000051246
ENSP00000358861	ENSMUSP00000034791	ENSG00000135338	ENSMUSG00000032258
ENSP00000221671	ENSMUSP00000063244	ENSG00000105072	ENSMUSG00000052794
ENSP00000316130	ENSMUSP00000055874	ENSG00000181392	ENSMUSG00000019737
ENSP00000259605	ENSMUSP00000095702	ENSG00000137075	ENSMUSG00000035696
ENSP00000355866	ENSMUSP00000045838	ENSG00000143507	ENSMUSG00000039384
ENSP00000325017	ENSMUSP00000107910	ENSG00000010292	ENSMUSG00000038252
ENSP00000345689	ENSMUSP00000019317	ENSG00000108774	ENSMUSG00000019173
ENSP00000351608	ENSMUSP00000124520	ENSG00000167371	ENSMUSG00000045114
ENSP00000386647	ENSMUSP00000097566	ENSG00000204311	ENSMUSG00000075267
ENSP00000267890	ENSMUSP00000028740	ENSG00000128881	ENSMUSG00000090100
ENSP00000315630	ENSMUSP00000033325	ENSG00000133789	ENSMUSG00000031015
ENSP00000381436	ENSMUSP00000131500	ENSG00000206538	ENSMUSG00000091243
ENSP00000319231	ENSMUSP00000010904	ENSG00000181649	ENSMUSG00000010760
ENSP00000324693	ENSMUSP00000082689	ENSG00000134317	ENSMUSG00000020656
ENSP00000240306	ENSMUSP00000021241	ENSG00000108813	ENSMUSG00000020871
ENSP00000384334	ENSMUSP00000070310	ENSG00000197889	ENSMUSG00000026650
ENSP00000324375	ENSMUSP00000020991	ENSG00000119772	ENSMUSG00000020661
ENSP00000231368	ENSMUSP00000036998	ENSG00000113441	ENSMUSG00000023845
ENSP00000265727	ENSMUSP00000049120	ENSG00000008277	ENSMUSG00000040537
ENSP00000265080	ENSMUSP00000096930	ENSG00000113319	ENSMUSG00000021708
ENSP00000445829	ENSMUSP00000037331	ENSG00000133195	ENSMUSG00000041654
ENSP00000329548	ENSMUSP00000061634	ENSG00000184811	ENSMUSG00000046275
ENSP00000440638	ENSMUSP00000025569	ENSG00000187049	ENSMUSG00000024667
ENSP00000226444	ENSMUSP00000031201	ENSG00000109193	ENSMUSG00000029272
ENSP00000386609	ENSMUSP00000134266	ENSG00000167716	ENSMUSG00000045374
ENSP00000320957	ENSMUSP00000124091	ENSG00000170162	ENSMUSG00000049641
ENSP00000440896	ENSMUSP00000069326	ENSG00000180287	ENSMUSG00000055214
ENSP00000281321	ENSMUSP00000034115	ENSG00000151615	ENSMUSG00000031688
ENSP00000368818	ENSMUSP00000099744	ENSG00000175662	ENSMUSG00000000538
ENSP00000385689	ENSMUSP00000086321	ENSG00000075240	ENSMUSG00000035900
ENSP00000320893	ENSMUSP00000115813	ENSG00000177981	ENSMUSG00000048175
ENSP00000365145	ENSMUSP00000096806	ENSG00000179772	ENSMUSG00000074676
ENSP00000219473	ENSMUSP00000123590	ENSG00000103194	ENSMUSG00000031826
ENSP00000275162	ENSMUSP00000019920	ENSG00000146352	ENSMUSG00000019785
ENSP00000262640	ENSMUSP00000052262	ENSG00000124333	ENSMUSG00000051412
ENSP00000399903	ENSMUSP00000049393	ENSG00000144426	ENSMUSG00000073664
ENSP00000310255	ENSMUSP00000131155	ENSG00000175514	ENSMUSG00000044724
ENSP00000386702	ENSMUSP00000026134	ENSG00000185105	ENSMUSG00000025141
ENSP00000387100	ENSMUSP00000109975	ENSG00000176058	ENSMUSG00000048707
ENSP00000296824	ENSMUSP00000022063	ENSG00000164366	ENSMUSG00000021578
ENSP00000331411	ENSMUSP00000105953	ENSG00000144152	ENSMUSG00000027386
ENSP00000351618	ENSMUSP00000074837	ENSG00000116117	ENSMUSG00000052062
ENSP00000253801	ENSMUSP00000019469	ENSG00000131482	ENSMUSG00000078650
ENSP00000310621	ENSMUSP00000035110	ENSG00000010282	ENSMUSG00000032523
ENSP00000403051	ENSMUSP00000050750	ENSG00000198300	ENSMUSG00000002265
ENSP00000305852	ENSMUSP00000029377	ENSG00000169903	ENSMUSG00000027801
ENSP00000357089	ENSMUSP00000027826	ENSG00000158716	ENSMUSG00000026544
ENSP00000359295	ENSMUSP00000031190	ENSG00000117505	ENSMUSG00000029265
ENSP00000306245	ENSMUSP00000021674	ENSG00000170345	ENSMUSG00000021250
ENSP00000264344	ENSMUSP00000087304	ENSG00000138640	ENSMUSG00000037709
ENSP00000360464	ENSMUSP00000016553	ENSG00000101882	ENSMUSG00000016409
ENSP00000260952	ENSMUSP00000027264	ENSG00000138381	ENSMUSG00000026095
ENSP00000384527	ENSMUSP00000061899	ENSG00000184677	ENSMUSG00000060862
ENSP00000348395	ENSMUSP00000042808	ENSG00000215440	ENSMUSG00000039263
ENSP00000256592	ENSMUSP00000029450	ENSG00000134200	ENSMUSG00000027857
ENSP00000227524	ENSMUSP00000025642	ENSG00000110107	ENSMUSG00000024735
ENSP00000280481	ENSMUSP00000088670	ENSG00000150893	ENSMUSG00000037016
ENSP00000247178	ENSMUSP00000039047	ENSG00000126775	ENSMUSG00000037526
ENSP00000271375	ENSMUSP00000043537	ENSG00000213064	ENSMUSG00000040848
ENSP00000400646	ENSMUSP00000020756	ENSG00000138035	ENSMUSG00000020464
ENSP00000262953	ENSMUSP00000121125	ENSG00000065717	ENSMUSG00000034771
ENSP00000360240	ENSMUSP00000125916	ENSG00000203972	ENSMUSG00000091043
ENSP00000174618	ENSMUSP00000000291	ENSG00000070444	ENSMUSG00000000282
ENSP00000289902	ENSMUSP00000078875	ENSG00000158869	ENSMUSG00000058715
ENSP00000264606	ENSMUSP00000008995	ENSG00000068024	ENSMUSG00000026313
ENSP00000343000	ENSMUSP00000016668	ENSG00000142224	ENSMUSG00000016524
ENSP00000262752	ENSMUSP00000080694	ENSG00000072133	ENSMUSG00000025665
ENSP00000354497	ENSMUSP00000130012	ENSG00000198690	ENSMUSG00000033458
ENSP00000357301	ENSMUSP00000058732	ENSG00000173080	ENSMUSG00000049741
ENSP00000410007	ENSMUSP00000055692	ENSG00000177051	ENSMUSG00000050428
ENSP00000339824	ENSMUSP00000110053	ENSG00000068078	ENSMUSG00000054252
ENSP00000308057	ENSMUSP00000043074	ENSG00000074317	ENSMUSG00000034891
ENSP00000265087	ENSMUSP00000020546	ENSG00000113739	ENSMUSG00000020303
ENSP00000315203	ENSMUSP00000052871	ENSG00000175874	ENSMUSG00000050967
ENSP00000377914	ENSMUSP00000125451	ENSG00000005194	ENSMUSG00000031781
ENSP00000360530	ENSMUSP00000097908	ENSG00000165802	ENSMUSG00000006476
ENSP00000369080	ENSMUSP00000105847	ENSG00000101222	ENSMUSG00000027329
ENSP00000304250	ENSMUSP00000125322	ENSG00000171450	ENSMUSG00000090071
ENSP00000401966	ENSMUSP00000064189	ENSG00000170929	ENSMUSG00000054141
ENSP00000254442	ENSMUSP00000072509	ENSG00000091157	ENSMUSG00000040560
ENSP00000384545	ENSMUSP00000074864	ENSG00000132640	ENSMUSG00000062098
ENSP00000250896	ENSMUSP00000072412	ENSG00000099875	ENSMUSG00000020190
ENSP00000303939	ENSMUSP00000027164	ENSG00000163599	ENSMUSG00000026011
ENSP00000270176	ENSMUSP00000025890	ENSG00000142186	ENSMUSG00000024941
ENSP00000039989	ENSMUSP00000106869	ENSG00000052841	ENSMUSG00000027194
ENSP00000367276	ENSMUSP00000039518	ENSG00000136108	ENSMUSG00000037725
ENSP00000293662	ENSMUSP00000000543	ENSG00000161835	ENSMUSG00000000531
ENSP00000361189	ENSMUSP00000022337	ENSG00000148600	ENSMUSG00000021803
ENSP00000378720	ENSMUSP00000022391	ENSG00000126777	ENSMUSG00000021843
ENSP00000378667	ENSMUSP00000070725	ENSG00000158985	ENSMUSG00000052298
ENSP00000335153	ENSMUSP00000091921	ENSG00000080824	ENSMUSG00000021270
ENSP00000159060	ENSMUSP00000024565	ENSG00000074771	ENSMUSG00000023802
ENSP00000355964	ENSMUSP00000106479	ENSG00000123684	ENSMUSG00000026623
ENSP00000420387	ENSMUSP00000088779	ENSG00000068650	ENSMUSG00000031441
ENSP00000266712	ENSMUSP00000061470	ENSG00000139324	ENSMUSG00000036676
ENSP00000355920	ENSMUSP00000041186	ENSG00000112499	ENSMUSG00000040966
ENSP00000348757	ENSMUSP00000110993	ENSG00000198003	ENSMUSG00000039632
ENSP00000358840	ENSMUSP00000093713	ENSG00000173915	ENSMUSG00000071528
ENSP00000355902	ENSMUSP00000106568	ENSG00000092978	ENSMUSG00000039210
ENSP00000394981	ENSMUSP00000054385	ENSG00000011332	ENSMUSG00000030584
ENSP00000294728	ENSMUSP00000029574	ENSG00000162692	ENSMUSG00000027962
ENSP00000270288	ENSMUSP00000047623	ENSG00000142279	ENSMUSG00000036459
ENSP00000367462	ENSMUSP00000110739	ENSG00000152463	ENSMUSG00000026645
ENSP00000348462	ENSMUSP00000072212	ENSG00000013561	ENSMUSG00000060450
ENSP00000358400	ENSMUSP00000071569	ENSG00000112159	ENSMUSG00000058006
ENSP00000256178	ENSMUSP00000033050	ENSG00000133800	ENSMUSG00000030787
ENSP00000367139	ENSMUSP00000080025	ENSG00000204909	ENSMUSG00000061144
ENSP00000221403	ENSMUSP00000011526	ENSG00000104808	ENSMUSG00000011382
ENSP00000332613	ENSMUSP00000034512	ENSG00000184232	ENSMUSG00000032014
ENSP00000347592	ENSMUSP00000114844	ENSG00000161526	ENSMUSG00000020755
ENSP00000262189	ENSMUSP00000043874	ENSG00000055609	ENSMUSG00000038056
ENSP00000294179	ENSMUSP00000010254	ENSG00000162236	ENSMUSG00000010110
ENSP00000436585	ENSMUSP00000020034	ENSG00000093144	ENSMUSG00000019883
ENSP00000339881	ENSMUSP00000039301	ENSG00000164654	ENSMUSG00000042447
ENSP00000268616	ENSMUSP00000040360	ENSG00000140948	ENSMUSG00000061410
ENSP00000365931	ENSMUSP00000103249	ENSG00000167182	ENSMUSG00000018678
ENSP00000225235	ENSMUSP00000037884	ENSG00000108239	ENSMUSG00000048720
ENSP00000323780	ENSMUSP00000035214	ENSG00000176095	ENSMUSG00000032594
ENSP00000385571	ENSMUSP00000124133	ENSG00000064393	ENSMUSG00000061436
ENSP00000009530	ENSMUSP00000095171	ENSG00000019582	ENSMUSG00000024610
ENSP00000334329	ENSMUSP00000077080	ENSG00000107731	ENSMUSG00000020099
ENSP00000374014	ENSMUSP00000046114	ENSG00000213996	ENSMUSG00000036151
ENSP00000353151	ENSMUSP00000098943	ENSG00000197576	ENSMUSG00000000942
ENSP00000297145	ENSMUSP00000040578	ENSG00000164603	ENSMUSG00000042742
ENSP00000252037	ENSMUSP00000043193	ENSG00000077800	ENSMUSG00000040013
ENSP00000296802	ENSMUSP00000073161	ENSG00000164346	ENSMUSG00000060739
ENSP00000210444	ENSMUSP00000030018	ENSG00000095380	ENSMUSG00000028334
ENSP00000298546	ENSMUSP00000099941	ENSG00000165698	ENSMUSG00000026809
ENSP00000351132	ENSMUSP00000076664	ENSG00000126858	ENSMUSG00000017686
ENSP00000380450	ENSMUSP00000019464	ENSG00000196408	ENSMUSG00000019320
ENSP00000379111	ENSMUSP00000033004	ENSG00000077238	ENSMUSG00000030748
ENSP00000373698	ENSMUSP00000036505	ENSG00000107829	ENSMUSG00000040913
ENSP00000287143	ENSMUSP00000028466	ENSG00000156575	ENSMUSG00000027072
ENSP00000362299	ENSMUSP00000009705	ENSG00000106991	ENSMUSG00000026814
ENSP00000381476	ENSMUSP00000093914	ENSG00000186452	ENSMUSG00000045631
ENSP00000294618	ENSMUSP00000034728	ENSG00000130158	ENSMUSG00000032198
ENSP00000360576	ENSMUSP00000109989	ENSG00000188566	ENSMUSG00000006471
ENSP00000362123	ENSMUSP00000009790	ENSG00000138308	ENSMUSG00000009646
ENSP00000362092	ENSMUSP00000030399	ENSG00000116954	ENSMUSG00000028646
ENSP00000400057	ENSMUSP00000051709	ENSG00000162174	ENSMUSG00000024654
ENSP00000376603	ENSMUSP00000029972	ENSG00000111850	ENSMUSG00000028295
ENSP00000385143	ENSMUSP00000131104	ENSG00000156687	ENSMUSG00000063626
ENSP00000419494	ENSMUSP00000098677	ENSG00000163602	ENSMUSG00000072872
ENSP00000279058	ENSMUSP00000017454	ENSG00000149651	ENSMUSG00000017310
ENSP00000378803	ENSMUSP00000034817	ENSG00000137819	ENSMUSG00000032278
ENSP00000310796	ENSMUSP00000020346	ENSG00000173451	ENSMUSG00000020137
ENSP00000362613	ENSMUSP00000033689	ENSG00000131264	ENSMUSG00000031326
ENSP00000347978	ENSMUSP00000027214	ENSG00000134899	ENSMUSG00000026048
ENSP00000451950	ENSMUSP00000066524	ENSG00000256574	ENSMUSG00000053391
ENSP00000355317	ENSMUSP00000040647	ENSG00000142784	ENSMUSG00000037622
ENSP00000261386	ENSMUSP00000046371	ENSG00000006007	ENSMUSG00000033917
ENSP00000292879	ENSMUSP00000039406	ENSG00000161265	ENSMUSG00000078765
ENSP00000362609	ENSMUSP00000030610	ENSG00000160062	ENSMUSG00000028807
ENSP00000371364	ENSMUSP00000044102	ENSG00000121895	ENSMUSG00000037913
ENSP00000319591	ENSMUSP00000096357	ENSG00000171385	ENSMUSG00000040896
ENSP00000370981	ENSMUSP00000039397	ENSG00000061337	ENSMUSG00000036306
ENSP00000232974	ENSMUSP00000091286	ENSG00000114853	ENSMUSG00000013419
ENSP00000375909	ENSMUSP00000124872	ENSG00000153820	ENSMUSG00000026163
ENSP00000430897	ENSMUSP00000129581	ENSG00000253276	ENSMUSG00000090946
ENSP00000377430	ENSMUSP00000080659	ENSG00000167261	ENSMUSG00000053687
ENSP00000416126	ENSMUSP00000026540	ENSG00000165828	ENSMUSG00000025467
ENSP00000262811	ENSMUSP00000046075	ENSG00000099308	ENSMUSG00000031833
ENSP00000283921	ENSMUSP00000120276	ENSG00000253293	ENSMUSG00000000938
ENSP00000244623	ENSMUSP00000043099	ENSG00000124657	ENSMUSG00000036658
ENSP00000357643	ENSMUSP00000033310	ENSG00000148773	ENSMUSG00000031004
ENSP00000344801	ENSMUSP00000102775	ENSG00000155886	ENSMUSG00000037996
ENSP00000297282	ENSMUSP00000031868	ENSG00000164707	ENSMUSG00000029843
ENSP00000284669	ENSMUSP00000097627	ENSG00000239474	ENSMUSG00000075307
ENSP00000328729	ENSMUSP00000046910	ENSG00000183291	ENSMUSG00000037072
ENSP00000422708	ENSMUSP00000022082	ENSG00000173221	ENSMUSG00000021591
ENSP00000338934	ENSMUSP00000063734	ENSG00000092820	ENSMUSG00000052397
ENSP00000371958	ENSMUSP00000032492	ENSG00000010278	ENSMUSG00000030342
ENSP00000399259	ENSMUSP00000047878	ENSG00000197948	ENSMUSG00000038524
ENSP00000300648	ENSMUSP00000069432	ENSG00000089154	ENSMUSG00000041638
ENSP00000431595	ENSMUSP00000115356	ENSG00000132746	ENSMUSG00000075296
ENSP00000013807	ENSMUSP00000003645	ENSG00000012061	ENSMUSG00000003549
ENSP00000319501	ENSMUSP00000031103	ENSG00000109814	ENSMUSG00000029201
ENSP00000301068	ENSMUSP00000024518	ENSG00000167550	ENSMUSG00000023755
ENSP00000353198	ENSMUSP00000017455	ENSG00000131096	ENSMUSG00000017311
ENSP00000328216	ENSMUSP00000113097	ENSG00000182500	ENSMUSG00000049686
ENSP00000262613	ENSMUSP00000021077	ENSG00000109062	ENSMUSG00000020733
ENSP00000257626	ENSMUSP00000043679	ENSG00000186088	ENSMUSG00000039934
ENSP00000364404	ENSMUSP00000120016	ENSG00000115827	ENSMUSG00000041966
ENSP00000370345	ENSMUSP00000031651	ENSG00000152520	ENSMUSG00000029647
ENSP00000413196	ENSMUSP00000113235	ENSG00000164142	ENSMUSG00000051000
ENSP00000255189	ENSMUSP00000039663	ENSG00000132837	ENSMUSG00000042102
ENSP00000264313	ENSMUSP00000115871	ENSG00000109171	ENSMUSG00000036087
ENSP00000363714	ENSMUSP00000067421	ENSG00000106771	ENSMUSG00000055296
ENSP00000353210	ENSMUSP00000071188	ENSG00000196503	ENSMUSG00000063820
ENSP00000348086	ENSMUSP00000105275	ENSG00000184949	ENSMUSG00000042564
ENSP00000239243	ENSMUSP00000021922	ENSG00000120149	ENSMUSG00000021469
ENSP00000385399	ENSMUSP00000127662	ENSG00000104047	ENSMUSG00000023330
ENSP00000350012	ENSMUSP00000045291	ENSG00000123983	ENSMUSG00000032883
ENSP00000297540	ENSMUSP00000008445	ENSG00000164902	ENSMUSG00000008301
ENSP00000346643	ENSMUSP00000020277	ENSG00000156510	ENSMUSG00000020080
ENSP00000340510	ENSMUSP00000039360	ENSG00000118898	ENSMUSG00000039457
ENSP00000363055	ENSMUSP00000101071	ENSG00000122952	ENSMUSG00000019923
ENSP00000341819	ENSMUSP00000105303	ENSG00000188730	ENSMUSG00000050830
ENSP00000359583	ENSMUSP00000097026	ENSG00000172987	ENSMUSG00000074852
ENSP00000352336	ENSMUSP00000079991	ENSG00000197943	ENSMUSG00000034330
ENSP00000254066	ENSMUSP00000103099	ENSG00000131759	ENSMUSG00000037992
ENSP00000237281	ENSMUSP00000117687	ENSG00000118496	ENSMUSG00000047648
ENSP00000405575	ENSMUSP00000109815	ENSG00000115561	ENSMUSG00000053119
ENSP00000264932	ENSMUSP00000022062	ENSG00000073578	ENSMUSG00000021577
ENSP00000304807	ENSMUSP00000083023	ENSG00000197532	ENSMUSG00000066671
ENSP00000361025	ENSMUSP00000062967	ENSG00000198870	ENSMUSG00000049897
ENSP00000379696	ENSMUSP00000028999	ENSG00000171033	ENSMUSG00000027499
ENSP00000325421	ENSMUSP00000045361	ENSG00000175193	ENSMUSG00000033918
ENSP00000282441	ENSMUSP00000069554	ENSG00000137693	ENSMUSG00000053110
ENSP00000338606	ENSMUSP00000065835	ENSG00000123415	ENSMUSG00000036061
ENSP00000391211	ENSMUSP00000030769	ENSG00000161057	ENSMUSG00000028932
ENSP00000305193	ENSMUSP00000020927	ENSG00000118960	ENSMUSG00000020605
ENSP00000398698	ENSMUSP00000025263	ENSG00000232810	ENSMUSG00000024401
ENSP00000351035	ENSMUSP00000031251	ENSG00000198189	ENSMUSG00000029311
ENSP00000305976	ENSMUSP00000038761	ENSG00000170145	ENSMUSG00000037112
ENSP00000365938	ENSMUSP00000121249	ENSG00000102595	ENSMUSG00000042104
ENSP00000358495	ENSMUSP00000048900	ENSG00000143061	ENSMUSG00000042035
ENSP00000416658	ENSMUSP00000035053	ENSG00000172113	ENSMUSG00000032478
ENSP00000248072	ENSMUSP00000054345	ENSG00000127529	ENSMUSG00000051190
ENSP00000350961	ENSMUSP00000030103	ENSG00000137038	ENSMUSG00000028398
ENSP00000260227	ENSMUSP00000018767	ENSG00000137673	ENSMUSG00000018623
ENSP00000360967	ENSMUSP00000033414	ENSG00000087916	ENSMUSG00000031089
ENSP00000331698	ENSMUSP00000109493	ENSG00000157551	ENSMUSG00000062609
ENSP00000258180	ENSMUSP00000034281	ENSG00000135709	ENSMUSG00000031824
ENSP00000263239	ENSMUSP00000001724	ENSG00000088205	ENSMUSG00000001674
ENSP00000397879	ENSMUSP00000093905	ENSG00000156931	ENSMUSG00000033653
ENSP00000303760	ENSMUSP00000130632	ENSG00000171101	ENSMUSG00000051504
ENSP00000373918	ENSMUSP00000003572	ENSG00000106105	ENSMUSG00000029777
ENSP00000328287	ENSMUSP00000125745	ENSG00000164068	ENSMUSG00000041528
ENSP00000332663	ENSMUSP00000096672	ENSG00000042062	ENSMUSG00000074577
ENSP00000372056	ENSMUSP00000073976	ENSG00000170561	ENSMUSG00000001504
ENSP00000266604	ENSMUSP00000020444	ENSG00000139233	ENSMUSG00000020224
ENSP00000302530	ENSMUSP00000028858	ENSG00000169679	ENSMUSG00000027379
ENSP00000343331	ENSMUSP00000128384	ENSG00000188992	ENSMUSG00000090978
ENSP00000408730	ENSMUSP00000007865	ENSG00000007080	ENSMUSG00000007721
ENSP00000387152	ENSMUSP00000115754	ENSG00000127526	ENSMUSG00000019731
ENSP00000310003	ENSMUSP00000025805	ENSG00000174871	ENSMUSG00000024873
ENSP00000355752	ENSMUSP00000119782	ENSG00000203685	ENSMUSG00000053963
ENSP00000220584	ENSMUSP00000055313	ENSG00000079459	ENSMUSG00000021273
ENSP00000233840	ENSMUSP00000127913	ENSG00000115488	ENSMUSG00000079434
ENSP00000386807	ENSMUSP00000092467	ENSG00000243449	ENSMUSG00000070858
ENSP00000362435	ENSMUSP00000092302	ENSG00000243749	ENSMUSG00000070737
ENSP00000311291	ENSMUSP00000035148	ENSG00000174640	ENSMUSG00000032548
ENSP00000207457	ENSMUSP00000099676	ENSG00000092850	ENSMUSG00000028845
ENSP00000335493	ENSMUSP00000066868	ENSG00000186564	ENSMUSG00000055210
ENSP00000360822	ENSMUSP00000039058	ENSG00000107147	ENSMUSG00000058740
ENSP00000354045	ENSMUSP00000016072	ENSG00000125844	ENSMUSG00000027422
ENSP00000263666	ENSMUSP00000075376	ENSG00000121440	ENSMUSG00000035357
ENSP00000234831	ENSMUSP00000030361	ENSG00000116209	ENSMUSG00000028618
ENSP00000296684	ENSMUSP00000022286	ENSG00000164258	ENSMUSG00000021764
ENSP00000285093	ENSMUSP00000037348	ENSG00000167315	ENSMUSG00000036880
ENSP00000385080	ENSMUSP00000032865	ENSG00000103876	ENSMUSG00000030630
ENSP00000273590	ENSMUSP00000045063	ENSG00000145022	ENSMUSG00000039461
ENSP00000316740	ENSMUSP00000041919	ENSG00000137473	ENSMUSG00000037101
ENSP00000378920	ENSMUSP00000095979	ENSG00000225697	ENSMUSG00000023259
ENSP00000266397	ENSMUSP00000032343	ENSG00000139055	ENSMUSG00000030219
ENSP00000273398	ENSMUSP00000110314	ENSG00000114573	ENSMUSG00000052459
ENSP00000252818	ENSMUSP00000092901	ENSG00000130522	ENSMUSG00000071076
ENSP00000316007	ENSMUSP00000078808	ENSG00000227500	ENSMUSG00000078441
ENSP00000281141	ENSMUSP00000043033	ENSG00000151465	ENSMUSG00000039128
ENSP00000248996	ENSMUSP00000036087	ENSG00000128266	ENSMUSG00000040009
ENSP00000320563	ENSMUSP00000117068	ENSG00000128815	ENSMUSG00000051506
ENSP00000433214	ENSMUSP00000036175	ENSG00000158555	ENSMUSG00000035314
ENSP00000206595	ENSMUSP00000113270	ENSG00000092140	ENSMUSG00000035293
ENSP00000297459	ENSMUSP00000070748	ENSG00000164841	ENSMUSG00000054409
ENSP00000339769	ENSMUSP00000020755	ENSG00000138041	ENSMUSG00000020463
ENSP00000262291	ENSMUSP00000018315	ENSG00000062716	ENSMUSG00000018171
ENSP00000386336	ENSMUSP00000133054	ENSG00000196141	ENSMUSG00000038305
ENSP00000363634	ENSMUSP00000099961	ENSG00000204193	ENSMUSG00000038709
ENSP00000327832	ENSMUSP00000056383	ENSG00000137343	ENSMUSG00000024426
ENSP00000295645	ENSMUSP00000031145	ENSG00000163440	ENSMUSG00000029235
ENSP00000298472	ENSMUSP00000026084	ENSG00000165646	ENSMUSG00000025094
ENSP00000249776	ENSMUSP00000115860	ENSG00000128944	ENSMUSG00000027331
ENSP00000386458	ENSMUSP00000075655	ENSG00000196504	ENSMUSG00000061136
ENSP00000406047	ENSMUSP00000040894	ENSG00000213265	ENSMUSG00000039032
ENSP00000362743	ENSMUSP00000131459	ENSG00000204128	ENSMUSG00000026227
ENSP00000299721	ENSMUSP00000025397	ENSG00000166569	ENSMUSG00000024519
ENSP00000321498	ENSMUSP00000087709	ENSG00000157800	ENSMUSG00000029924
ENSP00000450909	ENSMUSP00000125341	ENSG00000119705	ENSMUSG00000021040
ENSP00000385038	ENSMUSP00000115246	ENSG00000102385	ENSMUSG00000000223
ENSP00000333358	ENSMUSP00000022424	ENSG00000182545	ENSMUSG00000021872
ENSP00000353452	ENSMUSP00000023538	ENSG00000065534	ENSMUSG00000022836
ENSP00000357459	ENSMUSP00000103028	ENSG00000160710	ENSMUSG00000027951
ENSP00000343103	ENSMUSP00000071521	ENSG00000132600	ENSMUSG00000060098
ENSP00000283646	ENSMUSP00000064158	ENSG00000153574	ENSMUSG00000053604
ENSP00000257789	ENSMUSP00000048319	ENSG00000135336	ENSMUSG00000040044
ENSP00000433183	ENSMUSP00000077119	ENSG00000172717	ENSMUSG00000056987
ENSP00000384234	ENSMUSP00000054994	ENSG00000173452	ENSMUSG00000048004
ENSP00000354919	ENSMUSP00000029419	ENSG00000197415	ENSMUSG00000027831
ENSP00000311657	ENSMUSP00000116879	ENSG00000175318	ENSMUSG00000074259
ENSP00000381740	ENSMUSP00000064513	ENSG00000041880	ENSMUSG00000023249
ENSP00000387159	ENSMUSP00000027449	ENSG00000163273	ENSMUSG00000026241
ENSP00000280606	ENSMUSP00000112972	ENSG00000151006	ENSMUSG00000044139
ENSP00000375311	ENSMUSP00000061994	ENSG00000184682	ENSMUSG00000043795
ENSP00000307369	ENSMUSP00000059658	ENSG00000169291	ENSMUSG00000046280
ENSP00000376575	ENSMUSP00000062762	ENSG00000120832	ENSMUSG00000049038
ENSP00000258947	ENSMUSP00000087407	ENSG00000136436	ENSMUSG00000006056
ENSP00000255305	ENSMUSP00000133280	ENSG00000132953	ENSMUSG00000021952
ENSP00000356064	ENSMUSP00000049248	ENSG00000130338	ENSMUSG00000034377
ENSP00000301175	ENSMUSP00000062214	ENSG00000250799	ENSMUSG00000036892
ENSP00000404092	ENSMUSP00000020931	ENSG00000163029	ENSMUSG00000020608
ENSP00000216479	ENSMUSP00000021425	ENSG00000100591	ENSMUSG00000021037
ENSP00000302768	ENSMUSP00000026520	ENSG00000172239	ENSMUSG00000025451
ENSP00000278060	ENSMUSP00000026537	ENSG00000148832	ENSMUSG00000025464
ENSP00000315713	ENSMUSP00000124312	ENSG00000084112	ENSMUSG00000042121
ENSP00000418994	ENSMUSP00000064986	ENSG00000163630	ENSMUSG00000056296
ENSP00000369318	ENSMUSP00000022078	ENSG00000164292	ENSMUSG00000021589
ENSP00000340672	ENSMUSP00000080518	ENSG00000102401	ENSMUSG00000049047
ENSP00000350990	ENSMUSP00000107232	ENSG00000149115	ENSMUSG00000033955
ENSP00000261401	ENSMUSP00000004646	ENSG00000110880	ENSMUSG00000004530
ENSP00000323280	ENSMUSP00000079172	ENSG00000013725	ENSMUSG00000024670
ENSP00000243347	ENSMUSP00000069231	ENSG00000123610	ENSMUSG00000053475
ENSP00000217159	ENSMUSP00000045023	ENSG00000101187	ENSMUSG00000038963
ENSP00000307288	ENSMUSP00000000505	ENSG00000166508	ENSMUSG00000029730
ENSP00000307911	ENSMUSP00000040775	ENSG00000175040	ENSMUSG00000033350
ENSP00000323795	ENSMUSP00000114092	ENSG00000240021	ENSMUSG00000026592
ENSP00000369442	ENSMUSP00000077899	ENSG00000133116	ENSMUSG00000058488
ENSP00000420200	ENSMUSP00000002923	ENSG00000144843	ENSMUSG00000002844
ENSP00000248244	ENSMUSP00000055104	ENSG00000127666	ENSMUSG00000047123
ENSP00000319781	ENSMUSP00000077716	ENSG00000172780	ENSMUSG00000030055
ENSP00000420315	ENSMUSP00000129169	ENSG00000163686	ENSMUSG00000025277
ENSP00000416984	ENSMUSP00000065200	ENSG00000152595	ENSMUSG00000053863
ENSP00000347046	ENSMUSP00000069011	ENSG00000138735	ENSMUSG00000053965
ENSP00000393154	ENSMUSP00000045925	ENSG00000141665	ENSMUSG00000034391
ENSP00000380322	ENSMUSP00000060892	ENSG00000127774	ENSMUSG00000047260
ENSP00000341346	ENSMUSP00000104143	ENSG00000167858	ENSMUSG00000020799
ENSP00000286574	ENSMUSP00000020439	ENSG00000156076	ENSMUSG00000020218
ENSP00000299952	ENSMUSP00000001722	ENSG00000140832	ENSMUSG00000001672
ENSP00000265388	ENSMUSP00000012679	ENSG00000064419	ENSMUSG00000012535
ENSP00000381992	ENSMUSP00000110927	ENSG00000122545	ENSMUSG00000001833
ENSP00000379118	ENSMUSP00000098594	ENSG00000165406	ENSMUSG00000025702
ENSP00000366275	ENSMUSP00000121317	ENSG00000158158	ENSMUSG00000037408
ENSP00000350467	ENSMUSP00000099329	ENSG00000109065	ENSMUSG00000015542
ENSP00000366474	ENSMUSP00000030839	ENSG00000178585	ENSMUSG00000028988
ENSP00000382241	ENSMUSP00000114062	ENSG00000060749	ENSMUSG00000074994
ENSP00000228740	ENSMUSP00000016033	ENSG00000111144	ENSMUSG00000015889
ENSP00000290894	ENSMUSP00000045135	ENSG00000138606	ENSMUSG00000033256
ENSP00000368994	ENSMUSP00000039139	ENSG00000006740	ENSMUSG00000033389
ENSP00000261584	ENSMUSP00000095675	ENSG00000083093	ENSMUSG00000044702
ENSP00000364697	ENSMUSP00000033822	ENSG00000126231	ENSMUSG00000031445
ENSP00000365686	ENSMUSP00000085728	ENSG00000088386	ENSMUSG00000025557
ENSP00000360157	ENSMUSP00000084541	ENSG00000187140	ENSMUSG00000067261
ENSP00000301717	ENSMUSP00000024976	ENSG00000162032	ENSMUSG00000024160
ENSP00000270517	ENSMUSP00000096537	ENSG00000130159	ENSMUSG00000066839
ENSP00000359820	ENSMUSP00000110484	ENSG00000156500	ENSMUSG00000036013
ENSP00000325561	ENSMUSP00000101941	ENSG00000167895	ENSMUSG00000050106
ENSP00000310585	ENSMUSP00000121079	ENSG00000174788	ENSMUSG00000004630
ENSP00000370543	ENSMUSP00000109608	ENSG00000198743	ENSMUSG00000089774
ENSP00000293780	ENSMUSP00000014753	ENSG00000108556	ENSMUSG00000014609
ENSP00000352995	ENSMUSP00000004684	ENSG00000104880	ENSMUSG00000004568
ENSP00000306335	ENSMUSP00000002444	ENSG00000087903	ENSMUSG00000024206
ENSP00000358458	ENSMUSP00000056872	ENSG00000183508	ENSMUSG00000044468
ENSP00000262442	ENSMUSP00000079494	ENSG00000007174	ENSMUSG00000056752
ENSP00000321326	ENSMUSP00000061754	ENSG00000181104	ENSMUSG00000048376
ENSP00000340836	ENSMUSP00000025631	ENSG00000134996	ENSMUSG00000024725
ENSP00000267119	ENSMUSP00000023710	ENSG00000139648	ENSMUSG00000051879
ENSP00000367214	ENSMUSP00000095198	ENSG00000204928	ENSMUSG00000073574
ENSP00000311083	ENSMUSP00000029679	ENSG00000173207	ENSMUSG00000028044
ENSP00000354950	ENSMUSP00000101065	ENSG00000150275	ENSMUSG00000052613
ENSP00000264400	ENSMUSP00000031276	ENSG00000138670	ENSMUSG00000029333
ENSP00000308610	ENSMUSP00000108237	ENSG00000115159	ENSMUSG00000026827
ENSP00000367197	ENSMUSP00000021770	ENSG00000079689	ENSMUSG00000021337
ENSP00000365243	ENSMUSP00000010020	ENSG00000131055	ENSMUSG00000009876
ENSP00000340998	ENSMUSP00000020204	ENSG00000074527	ENSMUSG00000020019
ENSP00000413163	ENSMUSP00000061100	ENSG00000166448	ENSMUSG00000043388
ENSP00000311218	ENSMUSP00000016106	ENSG00000173728	ENSMUSG00000015962
ENSP00000300575	ENSMUSP00000049614	ENSG00000167194	ENSMUSG00000045989
ENSP00000265094	ENSMUSP00000090893	ENSG00000072803	ENSMUSG00000020271
ENSP00000379704	ENSMUSP00000023095	ENSG00000100167	ENSMUSG00000022456
ENSP00000251108	ENSMUSP00000128022	ENSG00000102543	ENSMUSG00000021982
ENSP00000322408	ENSMUSP00000061095	ENSG00000012817	ENSMUSG00000056673
ENSP00000282570	ENSMUSP00000001185	ENSG00000087338	ENSMUSG00000001157
ENSP00000347088	ENSMUSP00000112617	ENSG00000133424	ENSMUSG00000004383
ENSP00000331636	ENSMUSP00000069055	ENSG00000182472	ENSMUSG00000054083
ENSP00000386443	ENSMUSP00000068487	ENSG00000152291	ENSMUSG00000056429
ENSP00000298047	ENSMUSP00000126431	ENSG00000165323	ENSMUSG00000074505
ENSP00000361264	ENSMUSP00000092703	ENSG00000107263	ENSMUSG00000039844
ENSP00000347619	ENSMUSP00000001109	ENSG00000109736	ENSMUSG00000001082
ENSP00000431418	ENSMUSP00000029712	ENSG00000198400	ENSMUSG00000028072
ENSP00000424565	ENSMUSP00000043596	ENSG00000074276	ENSMUSG00000034918
ENSP00000307746	ENSMUSP00000068192	ENSG00000168916	ENSMUSG00000052713
ENSP00000354632	ENSMUSP00000080996	ENSG00000198899	ENSMUSG00000064357
ENSP00000349396	ENSMUSP00000021666	ENSG00000119688	ENSMUSG00000021240
ENSP00000376615	ENSMUSP00000096994	ENSG00000111696	ENSMUSG00000054027
ENSP00000366402	ENSMUSP00000048680	ENSG00000204711	ENSMUSG00000033053
ENSP00000380679	ENSMUSP00000039463	ENSG00000141519	ENSMUSG00000039963
ENSP00000316775	ENSMUSP00000045190	ENSG00000175877	ENSMUSG00000040576
ENSP00000264051	ENSMUSP00000066894	ENSG00000066248	ENSMUSG00000026259
ENSP00000356257	ENSMUSP00000061597	ENSG00000163431	ENSMUSG00000048096
ENSP00000280190	ENSMUSP00000122326	ENSG00000150627	ENSMUSG00000039375
ENSP00000381486	ENSMUSP00000087006	ENSG00000214513	ENSMUSG00000068302
ENSP00000259963	ENSMUSP00000097144	ENSG00000137414	ENSMUSG00000069237
ENSP00000367440	ENSMUSP00000035660	ENSG00000111802	ENSMUSG00000035958
ENSP00000369375	ENSMUSP00000099862	ENSG00000120156	ENSMUSG00000006386
ENSP00000373472	ENSMUSP00000108682	ENSG00000136378	ENSMUSG00000032363
ENSP00000324105	ENSMUSP00000072620	ENSG00000108515	ENSMUSG00000060600
ENSP00000215909	ENSMUSP00000086795	ENSG00000100097	ENSMUSG00000068220
ENSP00000351484	ENSMUSP00000044231	ENSG00000168060	ENSMUSG00000054999
ENSP00000356058	ENSMUSP00000048303	ENSG00000162894	ENSMUSG00000042474
ENSP00000390354	ENSMUSP00000040919	ENSG00000162040	ENSMUSG00000039628
ENSP00000349428	ENSMUSP00000126192	ENSG00000011304	ENSMUSG00000006498
ENSP00000261182	ENSMUSP00000126850	ENSG00000187109	ENSMUSG00000058799
ENSP00000243878	ENSMUSP00000013299	ENSG00000124074	ENSMUSG00000013155
ENSP00000355273	ENSMUSP00000084091	ENSG00000144057	ENSMUSG00000024172
ENSP00000304994	ENSMUSP00000071464	ENSG00000165659	ENSMUSG00000055639
ENSP00000288774	ENSMUSP00000099469	ENSG00000157911	ENSMUSG00000029047
ENSP00000384363	ENSMUSP00000032944	ENSG00000102886	ENSMUSG00000030703
ENSP00000258080	ENSMUSP00000087073	ENSG00000115317	ENSMUSG00000068329
ENSP00000281156	ENSMUSP00000027226	ENSG00000112232	ENSMUSG00000026058
ENSP00000254122	ENSMUSP00000028533	ENSG00000131808	ENSMUSG00000027120
ENSP00000367714	ENSMUSP00000051118	ENSG00000197921	ENSMUSG00000048001
ENSP00000312988	ENSMUSP00000032815	ENSG00000104825	ENSMUSG00000030595
ENSP00000296046	ENSMUSP00000001921	ENSG00000163751	ENSMUSG00000001865
ENSP00000353343	ENSMUSP00000095824	ENSG00000197790	ENSMUSG00000073971
ENSP00000357474	ENSMUSP00000093356	ENSG00000111860	ENSMUSG00000038594
ENSP00000402653	ENSMUSP00000091048	ENSG00000123154	ENSMUSG00000005150
ENSP00000395929	ENSMUSP00000097089	ENSG00000165671	ENSMUSG00000021488
ENSP00000350630	ENSMUSP00000025986	ENSG00000095587	ENSMUSG00000025013
ENSP00000378690	ENSMUSP00000083193	ENSG00000183166	ENSMUSG00000060371
ENSP00000276659	ENSMUSP00000067325	ENSG00000147655	ENSMUSG00000051920
ENSP00000307604	ENSMUSP00000059919	ENSG00000168795	ENSMUSG00000049657
ENSP00000454021	ENSMUSP00000029165	ENSG00000259399	ENSMUSG00000027637
ENSP00000253122	ENSMUSP00000033752	ENSG00000130821	ENSMUSG00000019558
ENSP00000362353	ENSMUSP00000110221	ENSG00000112164	ENSMUSG00000024027
ENSP00000180173	ENSMUSP00000043851	ENSG00000003987	ENSMUSG00000039431
ENSP00000423067	ENSMUSP00000052465	ENSG00000134987	ENSMUSG00000038299
ENSP00000376132	ENSMUSP00000018561	ENSG00000128641	ENSMUSG00000018417
ENSP00000373347	ENSMUSP00000085712	ENSG00000196220	ENSMUSG00000030257
ENSP00000393638	ENSMUSP00000006774	ENSG00000110768	ENSMUSG00000006599
ENSP00000311513	ENSMUSP00000037409	ENSG00000048649	ENSMUSG00000035623
ENSP00000262715	ENSMUSP00000006444	ENSG00000129566	ENSMUSG00000006281
ENSP00000246229	ENSMUSP00000055709	ENSG00000126003	ENSMUSG00000051413
ENSP00000393170	ENSMUSP00000039312	ENSG00000112218	ENSMUSG00000040372
ENSP00000358880	ENSMUSP00000102267	ENSG00000181754	ENSMUSG00000050947
ENSP00000338673	ENSMUSP00000045527	ENSG00000185324	ENSMUSG00000033862
ENSP00000356379	ENSMUSP00000059159	ENSG00000066279	ENSMUSG00000033952
ENSP00000282908	ENSMUSP00000092432	ENSG00000152953	ENSMUSG00000029123
ENSP00000381937	ENSMUSP00000124430	ENSG00000164074	ENSMUSG00000037818
ENSP00000303151	ENSMUSP00000097722	ENSG00000171484	ENSMUSG00000075377
ENSP00000418491	ENSMUSP00000059353	ENSG00000187922	ENSMUSG00000047356
ENSP00000262554	ENSMUSP00000021920	ENSG00000090054	ENSMUSG00000021468
ENSP00000447378	ENSMUSP00000071466	ENSG00000257335	ENSMUSG00000068587
ENSP00000310042	ENSMUSP00000059678	ENSG00000173545	ENSMUSG00000052253
ENSP00000356389	ENSMUSP00000040961	ENSG00000055211	ENSMUSG00000040006
ENSP00000354621	ENSMUSP00000082827	ENSG00000198742	ENSMUSG00000038780
ENSP00000285407	ENSMUSP00000073690	ENSG00000155090	ENSMUSG00000037465
ENSP00000253796	ENSMUSP00000122072	ENSG00000131477	ENSMUSG00000001240
ENSP00000324172	ENSMUSP00000086398	ENSG00000157087	ENSMUSG00000030302
ENSP00000264716	ENSMUSP00000031017	ENSG00000075426	ENSMUSG00000029135
ENSP00000376293	ENSMUSP00000107561	ENSG00000079156	ENSMUSG00000042359
ENSP00000248668	ENSMUSP00000103923	ENSG00000128011	ENSMUSG00000030600
ENSP00000296142	ENSMUSP00000081985	ENSG00000163825	ENSMUSG00000066319
ENSP00000378338	ENSMUSP00000037210	ENSG00000108262	ENSMUSG00000011877
ENSP00000417222	ENSMUSP00000011607	ENSG00000153002	ENSMUSG00000011463
ENSP00000274031	ENSMUSP00000043492	ENSG00000145391	ENSMUSG00000037111
ENSP00000388137	ENSMUSP00000041981	ENSG00000186732	ENSMUSG00000041708
ENSP00000360262	ENSMUSP00000078216	ENSG00000172456	ENSMUSG00000028573
ENSP00000426359	ENSMUSP00000089721	ENSG00000234602	ENSMUSG00000074651
ENSP00000323288	ENSMUSP00000028796	ENSG00000166133	ENSMUSG00000027324
ENSP00000359606	ENSMUSP00000096136	ENSG00000117174	ENSMUSG00000074182
ENSP00000401277	ENSMUSP00000099038	ENSG00000105879	ENSMUSG00000020659
ENSP00000338283	ENSMUSP00000054719	ENSG00000170485	ENSMUSG00000026077
ENSP00000433457	ENSMUSP00000110877	ENSG00000196323	ENSMUSG00000047412
ENSP00000259895	ENSMUSP00000001565	ENSG00000213780	ENSMUSG00000001524
ENSP00000265563	ENSMUSP00000035220	ENSG00000114302	ENSMUSG00000032601
ENSP00000266376	ENSMUSP00000108413	ENSG00000151067	ENSMUSG00000051331
ENSP00000234626	ENSMUSP00000031221	ENSG00000097046	ENSMUSG00000029283
ENSP00000247219	ENSMUSP00000079309	ENSG00000182521	ENSMUSG00000061809
ENSP00000386531	ENSMUSP00000006053	ENSG00000136699	ENSMUSG00000005899
ENSP00000221801	ENSMUSP00000037613	ENSG00000105202	ENSMUSG00000046865
ENSP00000270642	ENSMUSP00000103608	ENSG00000142549	ENSMUSG00000013367
ENSP00000368966	ENSMUSP00000029271	ENSG00000138741	ENSMUSG00000027716
ENSP00000217320	ENSMUSP00000129278	ENSG00000101342	ENSMUSG00000074628
ENSP00000356070	ENSMUSP00000016672	ENSG00000162889	ENSMUSG00000016528
ENSP00000322924	ENSMUSP00000063136	ENSG00000179097	ENSMUSG00000050783
ENSP00000232424	ENSMUSP00000023171	ENSG00000114315	ENSMUSG00000022528
ENSP00000261637	ENSMUSP00000004470	ENSG00000120800	ENSMUSG00000004356
ENSP00000376258	ENSMUSP00000031434	ENSG00000170633	ENSMUSG00000029474
ENSP00000371859	ENSMUSP00000039757	ENSG00000198604	ENSMUSG00000035021
ENSP00000247881	ENSMUSP00000044089	ENSG00000127364	ENSMUSG00000037140
ENSP00000395083	ENSMUSP00000122964	ENSG00000164144	ENSMUSG00000074513
ENSP00000352540	ENSMUSP00000077466	ENSG00000213853	ENSMUSG00000022505
ENSP00000255030	ENSMUSP00000044665	ENSG00000132693	ENSMUSG00000037942
ENSP00000255226	ENSMUSP00000025434	ENSG00000132874	ENSMUSG00000024552
ENSP00000399475	ENSMUSP00000122744	ENSG00000161999	ENSMUSG00000025736
ENSP00000328016	ENSMUSP00000096356	ENSG00000183578	ENSMUSG00000074345
ENSP00000356355	ENSMUSP00000027642	ENSG00000151414	ENSMUSG00000026393
ENSP00000376465	ENSMUSP00000028378	ENSG00000115339	ENSMUSG00000026994
ENSP00000261211	ENSMUSP00000070355	ENSG00000059758	ENSMUSG00000020015
ENSP00000261366	ENSMUSP00000025486	ENSG00000113368	ENSMUSG00000024590
ENSP00000283871	ENSMUSP00000125492	ENSG00000113924	ENSMUSG00000022821
ENSP00000353537	ENSMUSP00000062460	ENSG00000198283	ENSMUSG00000046272
ENSP00000216862	ENSMUSP00000047954	ENSG00000019186	ENSMUSG00000038567
ENSP00000351138	ENSMUSP00000077127	ENSG00000148343	ENSMUSG00000026858
ENSP00000358622	ENSMUSP00000109762	ENSG00000073009	ENSMUSG00000004221
ENSP00000291539	ENSMUSP00000038005	ENSG00000160191	ENSMUSG00000041119
ENSP00000249700	ENSMUSP00000069956	ENSG00000128872	ENSMUSG00000032186
ENSP00000273183	ENSMUSP00000035083	ENSG00000144681	ENSMUSG00000032502
ENSP00000287022	ENSMUSP00000021993	ENSG00000156467	ENSMUSG00000021520
ENSP00000413632	ENSMUSP00000054715	ENSG00000178460	ENSMUSG00000046101
ENSP00000264938	ENSMUSP00000038142	ENSG00000066230	ENSMUSG00000036123
ENSP00000304360	ENSMUSP00000047505	ENSG00000186532	ENSMUSG00000018809
ENSP00000364585	ENSMUSP00000071163	ENSG00000179051	ENSMUSG00000040945
ENSP00000364145	ENSMUSP00000108333	ENSG00000158571	ENSMUSG00000025271
ENSP00000273283	ENSMUSP00000006704	ENSG00000055957	ENSMUSG00000006529
ENSP00000369994	ENSMUSP00000109431	ENSG00000183778	ENSMUSG00000074892
ENSP00000375921	ENSMUSP00000004994	ENSG00000135903	ENSMUSG00000004872
ENSP00000359018	ENSMUSP00000121755	ENSG00000162641	ENSMUSG00000049565
ENSP00000347197	ENSMUSP00000060003	ENSG00000197405	ENSMUSG00000049130
ENSP00000365312	ENSMUSP00000118491	ENSG00000136754	ENSMUSG00000058835
ENSP00000303148	ENSMUSP00000050862	ENSG00000171227	ENSMUSG00000050777
ENSP00000216139	ENSMUSP00000023295	ENSG00000100312	ENSMUSG00000022622
ENSP00000441875	ENSMUSP00000004375	ENSG00000215021	ENSMUSG00000004264
ENSP00000265734	ENSMUSP00000126024	ENSG00000105810	ENSMUSG00000040274
ENSP00000337358	ENSMUSP00000074775	ENSG00000069998	ENSMUSG00000058979
ENSP00000290219	ENSMUSP00000023687	ENSG00000159128	ENSMUSG00000022965
ENSP00000259030	ENSMUSP00000041091	ENSG00000136514	ENSMUSG00000033355
ENSP00000337804	ENSMUSP00000134066	ENSG00000155761	ENSMUSG00000027867
ENSP00000064571	ENSMUSP00000085263	ENSG00000054803	ENSMUSG00000067578
ENSP00000305069	ENSMUSP00000026595	ENSG00000170088	ENSMUSG00000025521
ENSP00000268097	ENSMUSP00000026262	ENSG00000213614	ENSMUSG00000025232
ENSP00000331268	ENSMUSP00000059923	ENSG00000183831	ENSMUSG00000044835
ENSP00000350071	ENSMUSP00000013130	ENSG00000196792	ENSMUSG00000020954
ENSP00000339449	ENSMUSP00000021287	ENSG00000166596	ENSMUSG00000020904
ENSP00000264498	ENSMUSP00000037694	ENSG00000138685	ENSMUSG00000037225
ENSP00000439768	ENSMUSP00000023686	ENSG00000142188	ENSMUSG00000022964
ENSP00000276055	ENSMUSP00000043222	ENSG00000147119	ENSMUSG00000037347
ENSP00000295087	ENSMUSP00000041756	ENSG00000162980	ENSMUSG00000036093
ENSP00000371607	ENSMUSP00000069840	ENSG00000027001	ENSMUSG00000021993
ENSP00000334941	ENSMUSP00000030741	ENSG00000060656	ENSMUSG00000028909
ENSP00000229266	ENSMUSP00000112708	ENSG00000111666	ENSMUSG00000060002
ENSP00000335304	ENSMUSP00000060346	ENSG00000119689	ENSMUSG00000004789
ENSP00000343674	ENSMUSP00000087102	ENSG00000188886	ENSMUSG00000050468
ENSP00000430493	ENSMUSP00000020822	ENSG00000155508	ENSMUSG00000020515
ENSP00000356634	ENSMUSP00000124022	ENSG00000116183	ENSMUSG00000073530
ENSP00000339109	ENSMUSP00000014499	ENSG00000153107	ENSMUSG00000014355
ENSP00000217133	ENSMUSP00000016399	ENSG00000101162	ENSMUSG00000016255
ENSP00000380026	ENSMUSP00000023064	ENSG00000100211	ENSMUSG00000022428
ENSP00000343521	ENSMUSP00000053105	ENSG00000239590	ENSMUSG00000050015
ENSP00000361777	ENSMUSP00000099930	ENSG00000119335	ENSMUSG00000054766
ENSP00000303042	ENSMUSP00000107210	ENSG00000169129	ENSMUSG00000025083
ENSP00000337081	ENSMUSP00000005413	ENSG00000062370	ENSMUSG00000052675
ENSP00000393564	ENSMUSP00000001806	ENSG00000068120	ENSMUSG00000001755
ENSP00000260361	ENSMUSP00000028768	ENSG00000137806	ENSMUSG00000027305
ENSP00000281924	ENSMUSP00000124307	ENSG00000152128	ENSMUSG00000026347
ENSP00000372059	ENSMUSP00000026562	ENSG00000206013	ENSMUSG00000025489
ENSP00000302783	ENSMUSP00000099662	ENSG00000170043	ENSMUSG00000049299
ENSP00000369346	ENSMUSP00000113274	ENSG00000164291	ENSMUSG00000021592
ENSP00000260102	ENSMUSP00000115512	ENSG00000137547	ENSMUSG00000033845
ENSP00000357565	ENSMUSP00000064229	ENSG00000153975	ENSMUSG00000039531
ENSP00000322649	ENSMUSP00000058877	ENSG00000181240	ENSMUSG00000011486
ENSP00000413049	ENSMUSP00000021971	ENSG00000145832	ENSMUSG00000021509
ENSP00000351380	ENSMUSP00000026681	ENSG00000198498	ENSMUSG00000025591
ENSP00000352565	ENSMUSP00000044983	ENSG00000164107	ENSMUSG00000038193
ENSP00000280333	ENSMUSP00000081531	ENSG00000150760	ENSMUSG00000058325
ENSP00000263202	ENSMUSP00000111241	ENSG00000070010	ENSMUSG00000005262
ENSP00000286732	ENSMUSP00000011298	ENSG00000156206	ENSMUSG00000011154
ENSP00000360437	ENSMUSP00000028995	ENSG00000124098	ENSMUSG00000027495
ENSP00000254286	ENSMUSP00000021479	ENSG00000131966	ENSMUSG00000021076
ENSP00000371373	ENSMUSP00000132288	ENSG00000177692	ENSMUSG00000039763
ENSP00000407323	ENSMUSP00000030501	ENSG00000117395	ENSMUSG00000028729
ENSP00000348113	ENSMUSP00000022553	ENSG00000102547	ENSMUSG00000021981
ENSP00000072644	ENSMUSP00000075113	ENSG00000058799	ENSMUSG00000057375
ENSP00000341466	ENSMUSP00000021311	ENSG00000186185	ENSMUSG00000051378
ENSP00000257974	ENSMUSP00000023713	ENSG00000161850	ENSMUSG00000049548
ENSP00000229002	ENSMUSP00000131303	ENSG00000111404	ENSMUSG00000092164
ENSP00000389176	ENSMUSP00000047931	ENSG00000106392	ENSMUSG00000042460
ENSP00000442400	ENSMUSP00000060414	ENSG00000157992	ENSMUSG00000029149
ENSP00000416338	ENSMUSP00000101341	ENSG00000116688	ENSMUSG00000029020
ENSP00000307734	ENSMUSP00000057288	ENSG00000172381	ENSMUSG00000051180
ENSP00000330862	ENSMUSP00000110898	ENSG00000183715	ENSMUSG00000062257
ENSP00000314709	ENSMUSP00000094164	ENSG00000178764	ENSMUSG00000071757
ENSP00000387128	ENSMUSP00000125624	ENSG00000176771	ENSMUSG00000049690
ENSP00000430276	ENSMUSP00000033478	ENSG00000101977	ENSMUSG00000031139
ENSP00000276603	ENSMUSP00000027057	ENSG00000147601	ENSMUSG00000025925
ENSP00000385795	ENSMUSP00000111172	ENSG00000106443	ENSMUSG00000029629
ENSP00000439467	ENSMUSP00000052523	ENSG00000071994	ENSMUSG00000014771
ENSP00000254654	ENSMUSP00000027534	ENSG00000132323	ENSMUSG00000026309
ENSP00000321195	ENSMUSP00000029257	ENSG00000058063	ENSMUSG00000037400
ENSP00000222122	ENSMUSP00000079693	ENSG00000105516	ENSMUSG00000059824
ENSP00000407010	ENSMUSP00000129315	ENSG00000146410	ENSMUSG00000019992
ENSP00000232766	ENSMUSP00000069674	ENSG00000114648	ENSMUSG00000054792
ENSP00000303211	ENSMUSP00000024099	ENSG00000087085	ENSMUSG00000023328
ENSP00000332118	ENSMUSP00000006112	ENSG00000182580	ENSMUSG00000005958
ENSP00000318406	ENSMUSP00000099668	ENSG00000142687	ENSMUSG00000028830
ENSP00000374280	ENSMUSP00000028767	ENSG00000137815	ENSMUSG00000027304
ENSP00000360829	ENSMUSP00000048642	ENSG00000204007	ENSMUSG00000036401
ENSP00000226209	ENSMUSP00000104329	ENSG00000109063	ENSMUSG00000020908
ENSP00000307491	ENSMUSP00000042509	ENSG00000114742	ENSMUSG00000032512
ENSP00000324414	ENSMUSP00000079101	ENSG00000167757	ENSMUSG00000067616
ENSP00000233948	ENSMUSP00000006716	ENSG00000115596	ENSMUSG00000033227
ENSP00000337736	ENSMUSP00000103537	ENSG00000121057	ENSMUSG00000018428
ENSP00000350049	ENSMUSP00000079929	ENSG00000215271	ENSMUSG00000057156
ENSP00000425107	ENSMUSP00000038489	ENSG00000145782	ENSMUSG00000032905
ENSP00000255977	ENSMUSP00000031985	ENSG00000133606	ENSMUSG00000029922
ENSP00000376081	ENSMUSP00000054747	ENSG00000178904	ENSMUSG00000043671
ENSP00000347140	ENSMUSP00000099632	ENSG00000161944	ENSMUSG00000040963
ENSP00000301073	ENSMUSP00000083533	ENSG00000171443	ENSMUSG00000051184
ENSP00000357807	ENSMUSP00000029794	ENSG00000196407	ENSMUSG00000028148
ENSP00000379999	ENSMUSP00000033498	ENSG00000126768	ENSMUSG00000031158
ENSP00000348074	ENSMUSP00000056625	ENSG00000197992	ENSMUSG00000046080
ENSP00000446830	ENSMUSP00000055482	ENSG00000178401	ENSMUSG00000038009
ENSP00000387230	ENSMUSP00000060437	ENSG00000007001	ENSMUSG00000026839
ENSP00000347896	ENSMUSP00000026476	ENSG00000166987	ENSMUSG00000025409
ENSP00000322142	ENSMUSP00000027505	ENSG00000168395	ENSMUSG00000026283
ENSP00000263864	ENSMUSP00000059501	ENSG00000118640	ENSMUSG00000050732
ENSP00000339918	ENSMUSP00000035929	ENSG00000166435	ENSMUSG00000035211
ENSP00000396301	ENSMUSP00000007042	ENSG00000113141	ENSMUSG00000024474
ENSP00000430100	ENSMUSP00000020366	ENSG00000094755	ENSMUSG00000020159
ENSP00000390423	ENSMUSP00000051694	ENSG00000188782	ENSMUSG00000048003
ENSP00000270279	ENSMUSP00000039955	ENSG00000142273	ENSMUSG00000040525
ENSP00000330475	ENSMUSP00000042406	ENSG00000185873	ENSMUSG00000035861
ENSP00000363308	ENSMUSP00000030087	ENSG00000148225	ENSMUSG00000028391
ENSP00000316699	ENSMUSP00000040771	ENSG00000068724	ENSMUSG00000036918
ENSP00000449038	ENSMUSP00000023812	ENSG00000139625	ENSMUSG00000023050
ENSP00000350170	ENSMUSP00000001620	ENSG00000114416	ENSMUSG00000027680
ENSP00000346160	ENSMUSP00000028384	ENSG00000162999	ENSMUSG00000027001
ENSP00000365567	ENSMUSP00000026624	ENSG00000125304	ENSMUSG00000025544
ENSP00000245105	ENSMUSP00000070610	ENSG00000125089	ENSMUSG00000036553
ENSP00000348838	ENSMUSP00000085581	ENSG00000175063	ENSMUSG00000001403
ENSP00000453403	ENSMUSP00000068713	ENSG00000137804	ENSMUSG00000027306
ENSP00000243911	ENSMUSP00000047358	ENSG00000124089	ENSMUSG00000038537
ENSP00000256897	ENSMUSP00000022030	ENSG00000134480	ENSMUSG00000021548
ENSP00000037502	ENSMUSP00000028020	ENSG00000034971	ENSMUSG00000026697
ENSP00000380336	ENSMUSP00000030117	ENSG00000122692	ENSMUSG00000028409
ENSP00000331342	ENSMUSP00000058042	ENSG00000156675	ENSMUSG00000031488
ENSP00000386134	ENSMUSP00000022815	ENSG00000129460	ENSMUSG00000022204
ENSP00000446076	ENSMUSP00000130528	ENSG00000089818	ENSMUSG00000030327
ENSP00000293973	ENSMUSP00000024931	ENSG00000162068	ENSMUSG00000079662
ENSP00000380517	ENSMUSP00000066005	ENSG00000139880	ENSMUSG00000059674
ENSP00000368305	ENSMUSP00000062221	ENSG00000125772	ENSMUSG00000027346
ENSP00000265310	ENSMUSP00000031901	ENSG00000127412	ENSMUSG00000036899
ENSP00000406293	ENSMUSP00000099592	ENSG00000204219	ENSMUSG00000001604
ENSP00000340874	ENSMUSP00000105188	ENSG00000081189	ENSMUSG00000005583
ENSP00000389770	ENSMUSP00000130245	ENSG00000089356	ENSMUSG00000057092
ENSP00000352021	ENSMUSP00000116103	ENSG00000256872	ENSMUSG00000033099
ENSP00000402107	ENSMUSP00000044038	ENSG00000185513	ENSMUSG00000035576
ENSP00000385158	ENSMUSP00000063091	ENSG00000170264	ENSMUSG00000049811
ENSP00000290776	ENSMUSP00000045755	ENSG00000140848	ENSMUSG00000034361
ENSP00000303634	ENSMUSP00000102343	ENSG00000157193	ENSMUSG00000028613
ENSP00000257068	ENSMUSP00000053086	ENSG00000134640	ENSMUSG00000050901
ENSP00000374265	ENSMUSP00000081012	ENSG00000176153	ENSMUSG00000042808
ENSP00000349131	ENSMUSP00000090287	ENSG00000146374	ENSMUSG00000019880
ENSP00000380659	ENSMUSP00000105676	ENSG00000184708	ENSMUSG00000020454
ENSP00000335416	ENSMUSP00000029891	ENSG00000167904	ENSMUSG00000028232
ENSP00000361636	ENSMUSP00000099384	ENSG00000101470	ENSMUSG00000017300
ENSP00000376924	ENSMUSP00000110860	ENSG00000106459	ENSMUSG00000058440
ENSP00000359151	ENSMUSP00000000349	ENSG00000137992	ENSMUSG00000000340
ENSP00000378851	ENSMUSP00000127475	ENSG00000168175	ENSMUSG00000021840
ENSP00000432768	ENSMUSP00000106969	ENSG00000175216	ENSMUSG00000040549
ENSP00000261700	ENSMUSP00000022341	ENSG00000087302	ENSMUSG00000021807
ENSP00000293800	ENSMUSP00000021161	ENSG00000141485	ENSMUSG00000020805
ENSP00000338207	ENSMUSP00000037079	ENSG00000166407	ENSMUSG00000036111
ENSP00000383059	ENSMUSP00000039493	ENSG00000134884	ENSMUSG00000040459
ENSP00000383234	ENSMUSP00000089462	ENSG00000141639	ENSMUSG00000024558
ENSP00000378954	ENSMUSP00000034965	ENSG00000174446	ENSMUSG00000032398
ENSP00000368881	ENSMUSP00000043614	ENSG00000151657	ENSMUSG00000037262
ENSP00000379138	ENSMUSP00000041006	ENSG00000081051	ENSMUSG00000054932
ENSP00000320532	ENSMUSP00000104959	ENSG00000180205	ENSMUSG00000074594
ENSP00000228682	ENSMUSP00000026474	ENSG00000111087	ENSMUSG00000025407
ENSP00000321038	ENSMUSP00000060237	ENSG00000180089	ENSMUSG00000045282
ENSP00000370997	ENSMUSP00000093503	ENSG00000150873	ENSMUSG00000071398
ENSP00000429413	ENSMUSP00000057365	ENSG00000158806	ENSMUSG00000047911
ENSP00000369592	ENSMUSP00000125757	ENSG00000205476	ENSMUSG00000084883
ENSP00000355922	ENSMUSP00000129738	ENSG00000117724	ENSMUSG00000026605
ENSP00000374566	ENSMUSP00000081398	ENSG00000196169	ENSMUSG00000010021
ENSP00000219320	ENSMUSP00000037023	ENSG00000103042	ENSMUSG00000036534
ENSP00000268379	ENSMUSP00000033176	ENSG00000140740	ENSMUSG00000030884
ENSP00000385463	ENSMUSP00000105624	ENSG00000167065	ENSMUSG00000047205
ENSP00000216445	ENSMUSP00000022398	ENSG00000100557	ENSMUSG00000021850
ENSP00000366208	ENSMUSP00000028934	ENSG00000125831	ENSMUSG00000036958
ENSP00000315644	ENSMUSP00000026846	ENSG00000176890	ENSMUSG00000025747
ENSP00000303522	ENSMUSP00000032122	ENSG00000115353	ENSMUSG00000030043
ENSP00000344674	ENSMUSP00000022820	ENSG00000100867	ENSMUSG00000022209
ENSP00000359532	ENSMUSP00000029084	ENSG00000101188	ENSMUSG00000027568
ENSP00000312436	ENSMUSP00000074684	ENSG00000123405	ENSMUSG00000058794
ENSP00000264414	ENSMUSP00000130738	ENSG00000036257	ENSMUSG00000004364
ENSP00000351333	ENSMUSP00000026150	ENSG00000213390	ENSMUSG00000025154
ENSP00000445768	ENSMUSP00000099031	ENSG00000257093	ENSMUSG00000037172
ENSP00000361014	ENSMUSP00000019677	ENSG00000079277	ENSMUSG00000028708
ENSP00000343557	ENSMUSP00000128123	ENSG00000121766	ENSMUSG00000028772
ENSP00000296955	ENSMUSP00000068203	ENSG00000164465	ENSMUSG00000019891
ENSP00000435466	ENSMUSP00000110801	ENSG00000149571	ENSMUSG00000032036
ENSP00000346335	ENSMUSP00000021596	ENSG00000119720	ENSMUSG00000021179
ENSP00000291481	ENSMUSP00000007738	ENSG00000187664	ENSMUSG00000007594
ENSP00000336712	ENSMUSP00000105028	ENSG00000083312	ENSMUSG00000009470
ENSP00000429190	ENSMUSP00000101851	ENSG00000173818	ENSMUSG00000039850
ENSP00000387051	ENSMUSP00000042212	ENSG00000152102	ENSMUSG00000037503
ENSP00000437532	ENSMUSP00000072019	ENSG00000196118	ENSMUSG00000057176
ENSP00000434724	ENSMUSP00000032842	ENSG00000137500	ENSMUSG00000030613
ENSP00000243103	ENSMUSP00000051003	ENSG00000123407	ENSMUSG00000050328
ENSP00000339659	ENSMUSP00000049902	ENSG00000109654	ENSMUSG00000027993
ENSP00000393832	ENSMUSP00000122712	ENSG00000219607	ENSMUSG00000050423
ENSP00000329858	ENSMUSP00000047831	ENSG00000183665	ENSMUSG00000037085
ENSP00000360515	ENSMUSP00000050783	ENSG00000196284	ENSMUSG00000038954
ENSP00000352676	ENSMUSP00000101763	ENSG00000019995	ENSMUSG00000030967
ENSP00000358241	ENSMUSP00000088263	ENSG00000162836	ENSMUSG00000028093
ENSP00000164640	ENSMUSP00000002080	ENSG00000067840	ENSMUSG00000002006
ENSP00000313500	ENSMUSP00000097961	ENSG00000125319	ENSMUSG00000034773
ENSP00000219162	ENSMUSP00000034207	ENSG00000102891	ENSMUSG00000031757
ENSP00000341159	ENSMUSP00000114325	ENSG00000188452	ENSMUSG00000075256
ENSP00000365261	ENSMUSP00000094949	ENSG00000204482	ENSMUSG00000073412
ENSP00000294119	ENSMUSP00000133250	ENSG00000162191	ENSMUSG00000071655
ENSP00000362836	ENSMUSP00000062282	ENSG00000112078	ENSMUSG00000005936
ENSP00000258829	ENSMUSP00000072425	ENSG00000136327	ENSMUSG00000058669
ENSP00000378401	ENSMUSP00000126487	ENSG00000152377	ENSMUSG00000056222
ENSP00000258201	ENSMUSP00000014922	ENSG00000135723	ENSMUSG00000014778
ENSP00000247665	ENSMUSP00000037417	ENSG00000054148	ENSMUSG00000036504
ENSP00000382342	ENSMUSP00000097743	ENSG00000103222	ENSMUSG00000023088
ENSP00000286091	ENSMUSP00000076521	ENSG00000155660	ENSMUSG00000025823
ENSP00000309836	ENSMUSP00000114787	ENSG00000244607	ENSMUSG00000079235
ENSP00000355167	ENSMUSP00000029754	ENSG00000143452	ENSMUSG00000028109
ENSP00000320886	ENSMUSP00000005507	ENSG00000009950	ENSMUSG00000005373
ENSP00000386851	ENSMUSP00000127531	ENSG00000160703	ENSMUSG00000032109
ENSP00000365924	ENSMUSP00000077535	ENSG00000204616	ENSMUSG00000058063
ENSP00000241256	ENSMUSP00000061153	ENSG00000121853	ENSMUSG00000051136
ENSP00000264027	ENSMUSP00000057354	ENSG00000109929	ENSMUSG00000032018
ENSP00000401867	ENSMUSP00000021941	ENSG00000213347	ENSMUSG00000021485
ENSP00000375639	ENSMUSP00000104281	ENSG00000105619	ENSMUSG00000006335
ENSP00000359469	ENSMUSP00000108316	ENSG00000122482	ENSMUSG00000049606
ENSP00000320096	ENSMUSP00000051979	ENSG00000179922	ENSMUSG00000043290
ENSP00000362386	ENSMUSP00000068977	ENSG00000167094	ENSMUSG00000039021
ENSP00000373640	ENSMUSP00000039980	ENSG00000188266	ENSMUSG00000035878
ENSP00000341504	ENSMUSP00000021313	ENSG00000172992	ENSMUSG00000020935
ENSP00000265498	ENSMUSP00000096705	ENSG00000085871	ENSMUSG00000074604
ENSP00000311005	ENSMUSP00000078087	ENSG00000166484	ENSMUSG00000001034
ENSP00000347581	ENSMUSP00000031977	ENSG00000006530	ENSMUSG00000029916
ENSP00000422473	ENSMUSP00000042852	ENSG00000109133	ENSMUSG00000037720
ENSP00000252506	ENSMUSP00000021903	ENSG00000130222	ENSMUSG00000021453
ENSP00000234677	ENSMUSP00000099685	ENSG00000031698	ENSMUSG00000068739
ENSP00000342137	ENSMUSP00000055562	ENSG00000188505	ENSMUSG00000047586
ENSP00000376432	ENSMUSP00000131625	ENSG00000151704	ENSMUSG00000041248
ENSP00000304401	ENSMUSP00000050896	ENSG00000171790	ENSMUSG00000047518
ENSP00000254963	ENSMUSP00000096950	ENSG00000132622	ENSMUSG00000074793
ENSP00000215565	ENSMUSP00000037341	ENSG00000099795	ENSMUSG00000033938
ENSP00000440396	ENSMUSP00000034406	ENSG00000168876	ENSMUSG00000031931
ENSP00000420616	ENSMUSP00000127967	ENSG00000114126	ENSMUSG00000032411
ENSP00000288135	ENSMUSP00000005815	ENSG00000157404	ENSMUSG00000005672
ENSP00000300591	ENSMUSP00000045450	ENSG00000167210	ENSMUSG00000032818
ENSP00000389224	ENSMUSP00000030311	ENSG00000096872	ENSMUSG00000028576
ENSP00000301039	ENSMUSP00000086022	ENSG00000167525	ENSMUSG00000044122
ENSP00000374372	ENSMUSP00000021458	ENSG00000070182	ENSMUSG00000021061
ENSP00000184956	ENSMUSP00000001002	ENSG00000068097	ENSMUSG00000000976
ENSP00000263102	ENSMUSP00000123374	ENSG00000108091	ENSMUSG00000048701
ENSP00000367658	ENSMUSP00000050377	ENSG00000169717	ENSMUSG00000051276
ENSP00000227266	ENSMUSP00000032779	ENSG00000109861	ENSMUSG00000030560
ENSP00000338191	ENSMUSP00000133129	ENSG00000168807	ENSMUSG00000041308
ENSP00000269216	ENSMUSP00000041774	ENSG00000141448	ENSMUSG00000005836
ENSP00000374490	ENSMUSP00000101915	ENSG00000187775	ENSMUSG00000033987
ENSP00000307265	ENSMUSP00000061234	ENSG00000170604	ENSMUSG00000044030
ENSP00000370372	ENSMUSP00000104938	ENSG00000123213	ENSMUSG00000021710
ENSP00000382120	ENSMUSP00000023448	ENSG00000183773	ENSMUSG00000022763
ENSP00000417418	ENSMUSP00000056592	ENSG00000179407	ENSMUSG00000048206
ENSP00000358262	ENSMUSP00000029730	ENSG00000131778	ENSMUSG00000028089
ENSP00000431398	ENSMUSP00000118925	ENSG00000116977	ENSMUSG00000057554
ENSP00000225573	ENSMUSP00000018803	ENSG00000108439	ENSMUSG00000018659
ENSP00000351416	ENSMUSP00000014421	ENSG00000132466	ENSMUSG00000055204
ENSP00000423673	ENSMUSP00000105796	ENSG00000186010	ENSMUSG00000036199
ENSP00000351209	ENSMUSP00000006614	ENSG00000142627	ENSMUSG00000006445
ENSP00000299138	ENSMUSP00000034131	ENSG00000069329	ENSMUSG00000031696
ENSP00000239462	ENSMUSP00000039452	ENSG00000120332	ENSMUSG00000026725
ENSP00000332875	ENSMUSP00000031078	ENSG00000173557	ENSMUSG00000029182
ENSP00000250535	ENSMUSP00000046517	ENSG00000129596	ENSMUSG00000033022
ENSP00000345972	ENSMUSP00000102415	ENSG00000187889	ENSMUSG00000078612
ENSP00000360806	ENSMUSP00000057981	ENSG00000158445	ENSMUSG00000050556
ENSP00000379891	ENSMUSP00000125268	ENSG00000152056	ENSMUSG00000054702
ENSP00000373331	ENSMUSP00000108715	ENSG00000156990	ENSMUSG00000051169
ENSP00000261597	ENSMUSP00000024851	ENSG00000080986	ENSMUSG00000024056
ENSP00000300030	ENSMUSP00000034945	ENSG00000166797	ENSMUSG00000032381
ENSP00000332034	ENSMUSP00000055253	ENSG00000120685	ENSMUSG00000049504
ENSP00000338562	ENSMUSP00000069529	ENSG00000166900	ENSMUSG00000041488
ENSP00000056217	ENSMUSP00000031750	ENSG00000050327	ENSMUSG00000033542
ENSP00000417492	ENSMUSP00000124002	ENSG00000106701	ENSMUSG00000054752
ENSP00000262965	ENSMUSP00000100979	ENSG00000071564	ENSMUSG00000020167
ENSP00000358247	ENSMUSP00000042219	ENSG00000112234	ENSMUSG00000040410
ENSP00000221200	ENSMUSP00000114489	ENSG00000104756	ENSMUSG00000034327
ENSP00000386499	ENSMUSP00000125106	ENSG00000161992	ENSMUSG00000025727
ENSP00000429430	ENSMUSP00000052014	ENSG00000145934	ENSMUSG00000049336
ENSP00000372023	ENSMUSP00000066679	ENSG00000183765	ENSMUSG00000029521
ENSP00000363988	ENSMUSP00000029987	ENSG00000136872	ENSMUSG00000028307
ENSP00000215531	ENSMUSP00000100959	ENSG00000095932	ENSMUSG00000078439
ENSP00000359804	ENSMUSP00000078460	ENSG00000162613	ENSMUSG00000028034
ENSP00000242607	ENSMUSP00000072401	ENSG00000122986	ENSMUSG00000064267
ENSP00000264645	ENSMUSP00000017384	ENSG00000108349	ENSMUSG00000078676
ENSP00000357900	ENSMUSP00000037168	ENSG00000138161	ENSMUSG00000040205
ENSP00000392617	ENSMUSP00000021052	ENSG00000108604	ENSMUSG00000078619
ENSP00000222725	ENSMUSP00000031555	ENSG00000106003	ENSMUSG00000029570
ENSP00000277632	ENSMUSP00000028105	ENSG00000148481	ENSMUSG00000026767
ENSP00000446058	ENSMUSP00000047656	ENSG00000105251	ENSMUSG00000039154
ENSP00000248150	ENSMUSP00000131648	ENSG00000127588	ENSMUSG00000025739
ENSP00000308699	ENSMUSP00000002395	ENSG00000100918	ENSMUSG00000002324
ENSP00000265643	ENSMUSP00000025842	ENSG00000069482	ENSMUSG00000024907
ENSP00000274432	ENSMUSP00000022081	ENSG00000145757	ENSMUSG00000021590
ENSP00000303550	ENSMUSP00000073244	ENSG00000170891	ENSMUSG00000062329
ENSP00000450337	ENSMUSP00000127959	ENSG00000139220	ENSMUSG00000053825
ENSP00000377344	ENSMUSP00000091197	ENSG00000137628	ENSMUSG00000037921
ENSP00000263409	ENSMUSP00000064551	ENSG00000113594	ENSMUSG00000054263
ENSP00000331608	ENSMUSP00000091002	ENSG00000177508	ENSMUSG00000031734
ENSP00000222399	ENSMUSP00000002979	ENSG00000091136	ENSMUSG00000002900
ENSP00000379839	ENSMUSP00000030201	ENSG00000159921	ENSMUSG00000028479
ENSP00000280979	ENSMUSP00000106350	ENSG00000151320	ENSMUSG00000061603
ENSP00000252951	ENSMUSP00000020531	ENSG00000130656	ENSMUSG00000055609
ENSP00000203407	ENSMUSP00000026743	ENSG00000010256	ENSMUSG00000025651
ENSP00000445633	ENSMUSP00000088287	ENSG00000124635	ENSMUSG00000068854
ENSP00000352177	ENSMUSP00000054292	ENSG00000168594	ENSMUSG00000046258
ENSP00000356940	ENSMUSP00000093460	ENSG00000079931	ENSMUSG00000020000
ENSP00000315635	ENSMUSP00000002100	ENSG00000149582	ENSMUSG00000002032
ENSP00000360905	ENSMUSP00000095533	ENSG00000186094	ENSMUSG00000061298
ENSP00000311360	ENSMUSP00000025740	ENSG00000172613	ENSMUSG00000024824
ENSP00000281513	ENSMUSP00000036082	ENSG00000151779	ENSMUSG00000020576
ENSP00000335320	ENSMUSP00000074516	ENSG00000186174	ENSMUSG00000063382
ENSP00000368987	ENSMUSP00000052235	ENSG00000187857	ENSMUSG00000044025
ENSP00000276925	ENSMUSP00000095595	ENSG00000147883	ENSMUSG00000073802
ENSP00000340278	ENSMUSP00000030805	ENSG00000116288	ENSMUSG00000028964
ENSP00000229729	ENSMUSP00000007249	ENSG00000204385	ENSMUSG00000007034
ENSP00000321703	ENSMUSP00000081043	ENSG00000147526	ENSMUSG00000065954
ENSP00000327716	ENSMUSP00000023913	ENSG00000182093	ENSMUSG00000023147
ENSP00000328251	ENSMUSP00000023407	ENSG00000170854	ENSMUSG00000022724
ENSP00000422533	ENSMUSP00000112388	ENSG00000150471	ENSMUSG00000037605
ENSP00000371770	ENSMUSP00000056900	ENSG00000137440	ENSMUSG00000048373
ENSP00000437874	ENSMUSP00000103103	ENSG00000108352	ENSMUSG00000038020
ENSP00000259782	ENSMUSP00000034911	ENSG00000137251	ENSMUSG00000032357
ENSP00000004982	ENSMUSP00000039172	ENSG00000004776	ENSMUSG00000036854
ENSP00000358777	ENSMUSP00000019231	ENSG00000071553	ENSMUSG00000019087
ENSP00000432334	ENSMUSP00000055899	ENSG00000177685	ENSMUSG00000048200
ENSP00000234816	ENSMUSP00000027885	ENSG00000116194	ENSMUSG00000033544
ENSP00000428876	ENSMUSP00000125464	ENSG00000147689	ENSMUSG00000051225
ENSP00000420608	ENSMUSP00000049034	ENSG00000127463	ENSMUSG00000078517
ENSP00000351740	ENSMUSP00000031080	ENSG00000197712	ENSMUSG00000029185
ENSP00000369614	ENSMUSP00000090651	ENSG00000170037	ENSMUSG00000032782
ENSP00000010299	ENSMUSP00000030696	ENSG00000009780	ENSMUSG00000028878
ENSP00000328062	ENSMUSP00000039322	ENSG00000136051	ENSMUSG00000034560
ENSP00000392452	ENSMUSP00000103687	ENSG00000164970	ENSMUSG00000028439
ENSP00000386928	ENSMUSP00000027401	ENSG00000115661	ENSMUSG00000026201
ENSP00000221494	ENSMUSP00000117160	ENSG00000104897	ENSMUSG00000020211
ENSP00000215587	ENSMUSP00000004786	ENSG00000099817	ENSMUSG00000004667
ENSP00000297581	ENSMUSP00000022913	ENSG00000164935	ENSMUSG00000022303
ENSP00000253255	ENSMUSP00000086352	ENSG00000130943	ENSMUSG00000052496
ENSP00000337452	ENSMUSP00000053871	ENSG00000170113	ENSMUSG00000047037
ENSP00000443549	ENSMUSP00000091165	ENSG00000105700	ENSMUSG00000055553
ENSP00000447000	ENSMUSP00000026410	ENSG00000257390	ENSMUSG00000025354
ENSP00000434602	ENSMUSP00000069779	ENSG00000197261	ENSMUSG00000054951
ENSP00000220812	ENSMUSP00000033936	ENSG00000104371	ENSMUSG00000031535
ENSP00000321271	ENSMUSP00000031472	ENSG00000176894	ENSMUSG00000029499
ENSP00000313088	ENSMUSP00000057340	ENSG00000166342	ENSMUSG00000050321
ENSP00000299192	ENSMUSP00000034079	ENSG00000155393	ENSMUSG00000031657
ENSP00000358223	ENSMUSP00000056377	ENSG00000175535	ENSMUSG00000046008
ENSP00000299413	ENSMUSP00000099633	ENSG00000166326	ENSMUSG00000027189
ENSP00000261714	ENSMUSP00000021197	ENSG00000108578	ENSMUSG00000020840
ENSP00000387536	ENSMUSP00000036604	ENSG00000067992	ENSMUSG00000035232
ENSP00000025301	ENSMUSP00000116015	ENSG00000023516	ENSMUSG00000022016
ENSP00000398273	ENSMUSP00000047567	ENSG00000134532	ENSMUSG00000041540
ENSP00000216027	ENSMUSP00000062811	ENSG00000100209	ENSMUSG00000043510
ENSP00000314897	ENSMUSP00000033846	ENSG00000091879	ENSMUSG00000031465
ENSP00000350844	ENSMUSP00000014174	ENSG00000196092	ENSMUSG00000014030
ENSP00000341139	ENSMUSP00000035234	ENSG00000188315	ENSMUSG00000032611
ENSP00000284523	ENSMUSP00000010044	ENSG00000154342	ENSMUSG00000009900
ENSP00000429931	ENSMUSP00000022925	ENSG00000147677	ENSMUSG00000022312
ENSP00000232375	ENSMUSP00000057197	ENSG00000114268	ENSMUSG00000025648
ENSP00000384182	ENSMUSP00000072636	ENSG00000184178	ENSMUSG00000062110
ENSP00000259750	ENSMUSP00000044580	ENSG00000146216	ENSMUSG00000015599
ENSP00000261683	ENSMUSP00000128471	ENSG00000089775	ENSMUSG00000056459
ENSP00000216044	ENSMUSP00000043575	ENSG00000100226	ENSMUSG00000042535
ENSP00000365550	ENSMUSP00000089169	ENSG00000165113	ENSMUSG00000021552
ENSP00000315379	ENSMUSP00000015892	ENSG00000117360	ENSMUSG00000015748
ENSP00000246553	ENSMUSP00000055564	ENSG00000126266	ENSMUSG00000044453
ENSP00000378855	ENSMUSP00000066031	ENSG00000180008	ENSMUSG00000048379
ENSP00000344192	ENSMUSP00000027061	ENSG00000112115	ENSMUSG00000025929
ENSP00000309198	ENSMUSP00000045998	ENSG00000009335	ENSMUSG00000039000
ENSP00000385432	ENSMUSP00000020653	ENSG00000152700	ENSMUSG00000020386
ENSP00000224950	ENSMUSP00000040944	ENSG00000107960	ENSMUSG00000042694
ENSP00000304669	ENSMUSP00000049007	ENSG00000044115	ENSMUSG00000037815
ENSP00000364405	ENSMUSP00000050854	ENSG00000165244	ENSMUSG00000044934
ENSP00000320209	ENSMUSP00000025404	ENSG00000176194	ENSMUSG00000024526
ENSP00000382379	ENSMUSP00000014640	ENSG00000206560	ENSMUSG00000014496
ENSP00000390279	ENSMUSP00000102213	ENSG00000172809	ENSMUSG00000057322
ENSP00000304791	ENSMUSP00000032955	ENSG00000169035	ENSMUSG00000030713
ENSP00000327611	ENSMUSP00000053595	ENSG00000184261	ENSMUSG00000050138
ENSP00000349525	ENSMUSP00000020529	ENSG00000173209	ENSMUSG00000020288
ENSP00000311436	ENSMUSP00000051973	ENSG00000174429	ENSMUSG00000042895
ENSP00000323313	ENSMUSP00000023550	ENSG00000065485	ENSMUSG00000022844
ENSP00000392859	ENSMUSP00000002397	ENSG00000100938	ENSMUSG00000002326
ENSP00000263346	ENSMUSP00000056485	ENSG00000141002	ENSMUSG00000001472
ENSP00000384881	ENSMUSP00000046177	ENSG00000004846	ENSMUSG00000072791
ENSP00000310572	ENSMUSP00000021049	ENSG00000087191	ENSMUSG00000020708
ENSP00000421405	ENSMUSP00000022844	ENSG00000145491	ENSMUSG00000022236
ENSP00000349790	ENSMUSP00000051579	ENSG00000112280	ENSMUSG00000026147
ENSP00000329995	ENSMUSP00000097783	ENSG00000185958	ENSMUSG00000045350
ENSP00000301037	ENSMUSP00000038139	ENSG00000167524	ENSMUSG00000037593
ENSP00000358814	ENSMUSP00000029490	ENSG00000168710	ENSMUSG00000027893
ENSP00000362107	ENSMUSP00000040150	ENSG00000183386	ENSMUSG00000032643
ENSP00000391861	ENSMUSP00000053644	ENSG00000162621	ENSMUSG00000078933
ENSP00000329918	ENSMUSP00000082168	ENSG00000183496	ENSMUSG00000057706
ENSP00000262942	ENSMUSP00000031625	ENSG00000241685	ENSMUSG00000029621
ENSP00000342148	ENSMUSP00000088035	ENSG00000215717	ENSMUSG00000068732
ENSP00000367185	ENSMUSP00000032683	ENSG00000159871	ENSMUSG00000030484
ENSP00000355031	ENSMUSP00000099493	ENSG00000049246	ENSMUSG00000028957
ENSP00000217420	ENSMUSP00000036299	ENSG00000101438	ENSMUSG00000037771
ENSP00000328336	ENSMUSP00000118591	ENSG00000184524	ENSMUSG00000060240
ENSP00000358824	ENSMUSP00000019232	ENSG00000013563	ENSMUSG00000019088
ENSP00000295317	ENSMUSP00000050388	ENSG00000163162	ENSMUSG00000048234
ENSP00000385778	ENSMUSP00000020753	ENSG00000162994	ENSMUSG00000020461
ENSP00000404403	ENSMUSP00000057466	ENSG00000236104	ENSMUSG00000051390
ENSP00000262158	ENSMUSP00000026999	ENSG00000101665	ENSMUSG00000025880
ENSP00000355741	ENSMUSP00000027766	ENSG00000163050	ENSMUSG00000026489
ENSP00000328923	ENSMUSP00000040126	ENSG00000186994	ENSMUSG00000042099
ENSP00000296220	ENSMUSP00000039632	ENSG00000144909	ENSMUSG00000022807
ENSP00000393379	ENSMUSP00000028102	ENSG00000168280	ENSMUSG00000026764
ENSP00000379928	ENSMUSP00000112551	ENSG00000168952	ENSMUSG00000046314
ENSP00000278980	ENSMUSP00000092015	ENSG00000149600	ENSMUSG00000056941
ENSP00000357080	ENSMUSP00000058008	ENSG00000243284	ENSMUSG00000049598
ENSP00000331867	ENSMUSP00000030792	ENSG00000173662	ENSMUSG00000028950
ENSP00000363533	ENSMUSP00000109728	ENSG00000138400	ENSMUSG00000025963
ENSP00000269305	ENSMUSP00000104298	ENSG00000141510	ENSMUSG00000059552
ENSP00000215941	ENSMUSP00000047042	ENSG00000100124	ENSMUSG00000033055
ENSP00000319664	ENSMUSP00000030665	ENSG00000090273	ENSMUSG00000028851
ENSP00000253247	ENSMUSP00000018577	ENSG00000130935	ENSMUSG00000018433
ENSP00000265022	ENSMUSP00000087371	ENSG00000058866	ENSMUSG00000022861
ENSP00000292123	ENSMUSP00000092849	ENSG00000160633	ENSMUSG00000071054
ENSP00000252603	ENSMUSP00000034264	ENSG00000130313	ENSMUSG00000031807
ENSP00000356515	ENSMUSP00000076093	ENSG00000152818	ENSMUSG00000019820
ENSP00000338127	ENSMUSP00000050087	ENSG00000107140	ENSMUSG00000028458
ENSP00000259845	ENSMUSP00000025273	ENSG00000204538	ENSMUSG00000024409
ENSP00000354504	ENSMUSP00000065786	ENSG00000148219	ENSMUSG00000028373
ENSP00000364613	ENSMUSP00000047569	ENSG00000165233	ENSMUSG00000037960
ENSP00000003302	ENSMUSP00000047467	ENSG00000048028	ENSMUSG00000032267
ENSP00000323194	ENSMUSP00000110748	ENSG00000221866	ENSMUSG00000029765
ENSP00000312262	ENSMUSP00000086114	ENSG00000173020	ENSMUSG00000024858
ENSP00000432172	ENSMUSP00000059848	ENSG00000159588	ENSMUSG00000034035
ENSP00000241051	ENSMUSP00000028595	ENSG00000121690	ENSMUSG00000027173
ENSP00000319323	ENSMUSP00000034883	ENSG00000067221	ENSMUSG00000032333
ENSP00000332258	ENSMUSP00000023214	ENSG00000185000	ENSMUSG00000022555
ENSP00000442291	ENSMUSP00000040584	ENSG00000160051	ENSMUSG00000040795
ENSP00000384273	ENSMUSP00000025867	ENSG00000173039	ENSMUSG00000024927
ENSP00000406327	ENSMUSP00000027781	ENSG00000203667	ENSMUSG00000026500
ENSP00000318966	ENSMUSP00000022528	ENSG00000254093	ENSMUSG00000021958
ENSP00000356969	ENSMUSP00000005824	ENSG00000158874	ENSMUSG00000005681
ENSP00000302189	ENSMUSP00000057489	ENSG00000171786	ENSMUSG00000051251
ENSP00000353735	ENSMUSP00000046843	ENSG00000197579	ENSMUSG00000036822
ENSP00000378784	ENSMUSP00000035682	ENSG00000129292	ENSMUSG00000072501
ENSP00000258418	ENSMUSP00000108987	ENSG00000135932	ENSMUSG00000036707
ENSP00000356433	ENSMUSP00000052017	ENSG00000111962	ENSMUSG00000047712
ENSP00000312185	ENSMUSP00000072334	ENSG00000155849	ENSMUSG00000041112
ENSP00000448517	ENSMUSP00000020399	ENSG00000135678	ENSMUSG00000020183
ENSP00000320508	ENSMUSP00000067053	ENSG00000138942	ENSMUSG00000020448
ENSP00000249601	ENSMUSP00000107587	ENSG00000128805	ENSMUSG00000063506
ENSP00000367792	ENSMUSP00000030915	ENSG00000116151	ENSMUSG00000029049
ENSP00000331640	ENSMUSP00000053862	ENSG00000184857	ENSMUSG00000043140
ENSP00000293362	ENSMUSP00000019470	ENSG00000131467	ENSMUSG00000078652
ENSP00000279068	ENSMUSP00000055036	ENSG00000149657	ENSMUSG00000039108
ENSP00000261479	ENSMUSP00000021412	ENSG00000100902	ENSMUSG00000021024
ENSP00000302222	ENSMUSP00000123810	ENSG00000175395	ENSMUSG00000072623
ENSP00000360031	ENSMUSP00000039853	ENSG00000052749	ENSMUSG00000035049
ENSP00000403712	ENSMUSP00000005336	ENSG00000161956	ENSMUSG00000005204
ENSP00000253024	ENSMUSP00000005705	ENSG00000130726	ENSMUSG00000005566
ENSP00000305714	ENSMUSP00000022693	ENSG00000168487	ENSMUSG00000022098
ENSP00000326858	ENSMUSP00000047126	ENSG00000178425	ENSMUSG00000039480
ENSP00000302647	ENSMUSP00000082503	ENSG00000174373	ENSMUSG00000021027
ENSP00000364631	ENSMUSP00000105714	ENSG00000127084	ENSMUSG00000037946
ENSP00000355204	ENSMUSP00000062734	ENSG00000169122	ENSMUSG00000049119
ENSP00000007722	ENSMUSP00000001548	ENSG00000005884	ENSMUSG00000001507
ENSP00000307697	ENSMUSP00000126464	ENSG00000168306	ENSMUSG00000021751
ENSP00000368767	ENSMUSP00000077273	ENSG00000198363	ENSMUSG00000028207
ENSP00000363694	ENSMUSP00000030142	ENSG00000095203	ENSMUSG00000028434
ENSP00000368516	ENSMUSP00000047325	ENSG00000205213	ENSMUSG00000050199
ENSP00000355880	ENSMUSP00000066715	ENSG00000117791	ENSMUSG00000073481
ENSP00000376587	ENSMUSP00000029402	ENSG00000169359	ENSMUSG00000027822
ENSP00000218104	ENSMUSP00000002084	ENSG00000101986	ENSMUSG00000031378
ENSP00000357794	ENSMUSP00000069525	ENSG00000159450	ENSMUSG00000052415
ENSP00000247225	ENSMUSP00000021450	ENSG00000126821	ENSMUSG00000021054
ENSP00000414236	ENSMUSP00000132852	ENSG00000226742	ENSMUSG00000078963
ENSP00000377372	ENSMUSP00000099881	ENSG00000172020	ENSMUSG00000047261
ENSP00000254730	ENSMUSP00000131207	ENSG00000132394	ENSMUSG00000033216
ENSP00000261654	ENSMUSP00000060307	ENSG00000111452	ENSMUSG00000044017
ENSP00000297904	ENSMUSP00000033751	ENSG00000165197	ENSMUSG00000031380
ENSP00000265720	ENSMUSP00000020977	ENSG00000105865	ENSMUSG00000020648
ENSP00000353408	ENSMUSP00000113071	ENSG00000147065	ENSMUSG00000031207
ENSP00000355306	ENSMUSP00000054638	ENSG00000198912	ENSMUSG00000047613
ENSP00000354910	ENSMUSP00000111378	ENSG00000158458	ENSMUSG00000060275
ENSP00000355996	ENSMUSP00000009777	ENSG00000123689	ENSMUSG00000009633
ENSP00000356864	ENSMUSP00000028005	ENSG00000143198	ENSMUSG00000026688
ENSP00000315265	ENSMUSP00000025390	ENSG00000178690	ENSMUSG00000024512
ENSP00000263433	ENSMUSP00000013886	ENSG00000125503	ENSMUSG00000019254
ENSP00000266970	ENSMUSP00000026416	ENSG00000123374	ENSMUSG00000025358
ENSP00000370839	ENSMUSP00000084421	ENSG00000163069	ENSMUSG00000029156
ENSP00000225983	ENSMUSP00000102770	ENSG00000108840	ENSMUSG00000008855
ENSP00000373594	ENSMUSP00000034862	ENSG00000169758	ENSMUSG00000032313
ENSP00000271732	ENSMUSP00000058654	ENSG00000143457	ENSMUSG00000046519
ENSP00000266744	ENSMUSP00000020243	ENSG00000139352	ENSMUSG00000020052
ENSP00000309751	ENSMUSP00000053218	ENSG00000174327	ENSMUSG00000044367
ENSP00000358423	ENSMUSP00000029946	ENSG00000025039	ENSMUSG00000028278
ENSP00000358301	ENSMUSP00000040847	ENSG00000043591	ENSMUSG00000035283
ENSP00000292672	ENSMUSP00000113675	ENSG00000161082	ENSMUSG00000034818
ENSP00000340467	ENSMUSP00000075587	ENSG00000186648	ENSMUSG00000022211
ENSP00000415890	ENSMUSP00000027489	ENSG00000178623	ENSMUSG00000026271
ENSP00000341280	ENSMUSP00000037774	ENSG00000008083	ENSMUSG00000038518
ENSP00000272647	ENSMUSP00000111475	ENSG00000144233	ENSMUSG00000041915
ENSP00000436455	ENSMUSP00000032895	ENSG00000070081	ENSMUSG00000030659
ENSP00000252590	ENSMUSP00000035404	ENSG00000130300	ENSMUSG00000034845
ENSP00000427555	ENSMUSP00000123851	ENSG00000248713	ENSMUSG00000090066
ENSP00000358019	ENSMUSP00000125300	ENSG00000107672	ENSMUSG00000040331
ENSP00000417806	ENSMUSP00000067418	ENSG00000168273	ENSMUSG00000058351
ENSP00000256495	ENSMUSP00000032194	ENSG00000134107	ENSMUSG00000030103
ENSP00000449751	ENSMUSP00000003445	ENSG00000134285	ENSMUSG00000003355
ENSP00000370949	ENSMUSP00000084467	ENSG00000170448	ENSMUSG00000072889
ENSP00000354080	ENSMUSP00000016907	ENSG00000159307	ENSMUSG00000016763
ENSP00000351650	ENSMUSP00000025050	ENSG00000112664	ENSMUSG00000024213
ENSP00000358016	ENSMUSP00000053157	ENSG00000146285	ENSMUSG00000044770
ENSP00000239027	ENSMUSP00000025965	ENSG00000119969	ENSMUSG00000025001
ENSP00000429089	ENSMUSP00000029866	ENSG00000175305	ENSMUSG00000028212
ENSP00000364840	ENSMUSP00000007245	ENSG00000204396	ENSMUSG00000007030
ENSP00000294309	ENSMUSP00000061308	ENSG00000162341	ENSMUSG00000048677
ENSP00000340595	ENSMUSP00000061760	ENSG00000170412	ENSMUSG00000051043
ENSP00000354871	ENSMUSP00000071191	ENSG00000086717	ENSMUSG00000062168
ENSP00000287097	ENSMUSP00000091330	ENSG00000156535	ENSMUSG00000046186
ENSP00000319388	ENSMUSP00000092735	ENSG00000177943	ENSMUSG00000026941
ENSP00000433109	ENSMUSP00000041702	ENSG00000177301	ENSMUSG00000040724
ENSP00000369689	ENSMUSP00000041636	ENSG00000178372	ENSMUSG00000033765
ENSP00000372122	ENSMUSP00000129720	ENSG00000206043	ENSMUSG00000092153
ENSP00000265071	ENSMUSP00000037113	ENSG00000113361	ENSMUSG00000039385
ENSP00000220772	ENSMUSP00000033952	ENSG00000104332	ENSMUSG00000031548
ENSP00000331691	ENSMUSP00000049512	ENSG00000182993	ENSMUSG00000047515
ENSP00000310696	ENSMUSP00000030266	ENSG00000117411	ENSMUSG00000028541
ENSP00000281537	ENSMUSP00000099652	ENSG00000104067	ENSMUSG00000030516
ENSP00000307513	ENSMUSP00000097909	ENSG00000011028	ENSMUSG00000020695
ENSP00000318604	ENSMUSP00000125387	ENSG00000179632	ENSMUSG00000022553
ENSP00000323099	ENSMUSP00000044831	ENSG00000164053	ENSMUSG00000025646
ENSP00000417132	ENSMUSP00000022458	ENSG00000163930	ENSMUSG00000021901
ENSP00000331172	ENSMUSP00000070131	ENSG00000172116	ENSMUSG00000053044
ENSP00000360608	ENSMUSP00000028335	ENSG00000176884	ENSMUSG00000026959
ENSP00000276594	ENSMUSP00000044245	ENSG00000147596	ENSMUSG00000042414
ENSP00000254323	ENSMUSP00000040078	ENSG00000132003	ENSMUSG00000035671
ENSP00000246548	ENSMUSP00000099807	ENSG00000126261	ENSMUSG00000052997
ENSP00000444935	ENSMUSP00000005583	ENSG00000079462	ENSMUSG00000005447
ENSP00000365437	ENSMUSP00000028123	ENSG00000136750	ENSMUSG00000026787
ENSP00000253109	ENSMUSP00000035784	ENSG00000130812	ENSMUSG00000038742
ENSP00000370767	ENSMUSP00000078821	ENSG00000169347	ENSMUSG00000030954
ENSP00000369497	ENSMUSP00000038576	ENSG00000139618	ENSMUSG00000041147
ENSP00000293845	ENSMUSP00000114381	ENSG00000161973	ENSMUSG00000045915
ENSP00000373304	ENSMUSP00000049280	ENSG00000154781	ENSMUSG00000034083
ENSP00000265354	ENSMUSP00000015749	ENSG00000112658	ENSMUSG00000015605
ENSP00000378588	ENSMUSP00000126298	ENSG00000100575	ENSMUSG00000021079
ENSP00000406873	ENSMUSP00000097153	ENSG00000137843	ENSMUSG00000074923
ENSP00000296121	ENSMUSP00000035154	ENSG00000163807	ENSMUSG00000032551
ENSP00000341214	ENSMUSP00000037304	ENSG00000187475	ENSMUSG00000036211
ENSP00000309570	ENSMUSP00000054674	ENSG00000118263	ENSMUSG00000025959
ENSP00000264389	ENSMUSP00000048416	ENSG00000138663	ENSMUSG00000035297
ENSP00000342385	ENSMUSP00000099916	ENSG00000148344	ENSMUSG00000050737
ENSP00000371634	ENSMUSP00000097629	ENSG00000073792	ENSMUSG00000033581
ENSP00000334940	ENSMUSP00000096209	ENSG00000179168	ENSMUSG00000031493
ENSP00000333947	ENSMUSP00000079105	ENSG00000182022	ENSMUSG00000030930
ENSP00000360492	ENSMUSP00000016571	ENSG00000125356	ENSMUSG00000016427
ENSP00000284440	ENSMUSP00000031131	ENSG00000154277	ENSMUSG00000029223
ENSP00000386385	ENSMUSP00000000896	ENSG00000101417	ENSMUSG00000000876
ENSP00000306906	ENSMUSP00000066128	ENSG00000168894	ENSMUSG00000055850
ENSP00000396160	ENSMUSP00000063879	ENSG00000112787	ENSMUSG00000043323
ENSP00000349486	ENSMUSP00000002603	ENSG00000180900	ENSMUSG00000022568
ENSP00000228515	ENSMUSP00000052144	ENSG00000110925	ENSMUSG00000044636
ENSP00000366308	ENSMUSP00000022709	ENSG00000136158	ENSMUSG00000022114
ENSP00000357540	ENSMUSP00000026539	ENSG00000148803	ENSMUSG00000025466
ENSP00000432943	ENSMUSP00000066701	ENSG00000158887	ENSMUSG00000056569
ENSP00000381565	ENSMUSP00000025337	ENSG00000131504	ENSMUSG00000024456
ENSP00000354718	ENSMUSP00000117686	ENSG00000170776	ENSMUSG00000066406
ENSP00000345837	ENSMUSP00000126702	ENSG00000162961	ENSMUSG00000024067
ENSP00000384040	ENSMUSP00000090941	ENSG00000055813	ENSMUSG00000032878
ENSP00000288828	ENSMUSP00000045201	ENSG00000157954	ENSMUSG00000029578
ENSP00000309606	ENSMUSP00000106965	ENSG00000175213	ENSMUSG00000075040
ENSP00000363298	ENSMUSP00000030088	ENSG00000119411	ENSMUSG00000028392
ENSP00000401338	ENSMUSP00000025010	ENSG00000129925	ENSMUSG00000024180
ENSP00000293599	ENSMUSP00000085530	ENSG00000161798	ENSMUSG00000044217
ENSP00000389252	ENSMUSP00000091505	ENSG00000168743	ENSMUSG00000040998
ENSP00000264382	ENSMUSP00000129116	ENSG00000090402	ENSMUSG00000027790
ENSP00000302719	ENSMUSP00000018614	ENSG00000170049	ENSMUSG00000018470
ENSP00000362142	ENSMUSP00000069915	ENSG00000112559	ENSMUSG00000032717
ENSP00000293303	ENSMUSP00000001599	ENSG00000161594	ENSMUSG00000001558
ENSP00000356581	ENSMUSP00000043055	ENSG00000112414	ENSMUSG00000039116
ENSP00000265379	ENSMUSP00000131146	ENSG00000172752	ENSMUSG00000091345
ENSP00000211314	ENSMUSP00000027065	ENSG00000096092	ENSMUSG00000025933
ENSP00000361524	ENSMUSP00000028205	ENSG00000136819	ENSMUSG00000026851
ENSP00000323952	ENSMUSP00000095818	ENSG00000176925	ENSMUSG00000073965
ENSP00000347301	ENSMUSP00000072899	ENSG00000183092	ENSMUSG00000040867
ENSP00000378254	ENSMUSP00000093960	ENSG00000149499	ENSMUSG00000071647
ENSP00000377918	ENSMUSP00000103735	ENSG00000108264	ENSMUSG00000018651
ENSP00000265983	ENSMUSP00000033185	ENSG00000110169	ENSMUSG00000030895
ENSP00000370886	ENSMUSP00000025719	ENSG00000120215	ENSMUSG00000024806
ENSP00000356363	ENSMUSP00000107656	ENSG00000203724	ENSMUSG00000079283
ENSP00000368924	ENSMUSP00000105822	ENSG00000137203	ENSMUSG00000021359
ENSP00000334714	ENSMUSP00000129680	ENSG00000163395	ENSMUSG00000051985
ENSP00000381739	ENSMUSP00000012426	ENSG00000061492	ENSMUSG00000012282
ENSP00000262096	ENSMUSP00000041727	ENSG00000104219	ENSMUSG00000039470
ENSP00000340736	ENSMUSP00000114019	ENSG00000163754	ENSMUSG00000019528
ENSP00000267884	ENSMUSP00000009693	ENSG00000140319	ENSMUSG00000009549
ENSP00000285419	ENSMUSP00000029875	ENSG00000155099	ENSMUSG00000028221
ENSP00000264036	ENSMUSP00000034650	ENSG00000076706	ENSMUSG00000032135
ENSP00000393596	ENSMUSP00000024879	ENSG00000115760	ENSMUSG00000024073
ENSP00000377934	ENSMUSP00000061806	ENSG00000166813	ENSMUSG00000050382
ENSP00000362063	ENSMUSP00000033609	ENSG00000101811	ENSMUSG00000031256
ENSP00000217402	ENSMUSP00000036206	ENSG00000101421	ENSMUSG00000038467
ENSP00000215061	ENSMUSP00000002469	ENSG00000099330	ENSMUSG00000002396
ENSP00000315702	ENSMUSP00000125415	ENSG00000115540	ENSMUSG00000025979
ENSP00000346440	ENSMUSP00000067318	ENSG00000196628	ENSMUSG00000053477
ENSP00000269881	ENSMUSP00000019876	ENSG00000141979	ENSMUSG00000019732
ENSP00000327137	ENSMUSP00000006467	ENSG00000163466	ENSMUSG00000006304
ENSP00000335592	ENSMUSP00000063276	ENSG00000186297	ENSMUSG00000055078
ENSP00000345659	ENSMUSP00000052136	ENSG00000168748	ENSMUSG00000031883
ENSP00000218340	ENSMUSP00000033372	ENSG00000102218	ENSMUSG00000060090
ENSP00000302051	ENSMUSP00000125557	ENSG00000171551	ENSMUSG00000026247
ENSP00000372290	ENSMUSP00000092463	ENSG00000125386	ENSMUSG00000037210
ENSP00000241453	ENSMUSP00000039041	ENSG00000122025	ENSMUSG00000042817
ENSP00000352414	ENSMUSP00000022697	ENSG00000158815	ENSMUSG00000022101
ENSP00000355777	ENSMUSP00000027780	ENSG00000182827	ENSMUSG00000026499
ENSP00000405987	ENSMUSP00000038675	ENSG00000240720	ENSMUSG00000040367
ENSP00000351157	ENSMUSP00000021959	ENSG00000113621	ENSMUSG00000021497
ENSP00000361824	ENSMUSP00000092697	ENSG00000197694	ENSMUSG00000057738
ENSP00000292090	ENSMUSP00000114202	ENSG00000160606	ENSMUSG00000019437
ENSP00000386364	ENSMUSP00000028398	ENSG00000170035	ENSMUSG00000027011
ENSP00000249269	ENSMUSP00000030882	ENSG00000105819	ENSMUSG00000029017
ENSP00000339826	ENSMUSP00000052777	ENSG00000155629	ENSMUSG00000025017
ENSP00000378350	ENSMUSP00000122420	ENSG00000094880	ENSMUSG00000024370
ENSP00000374218	ENSMUSP00000038757	ENSG00000158220	ENSMUSG00000037681
ENSP00000193391	ENSMUSP00000063648	ENSG00000081148	ENSMUSG00000035270
ENSP00000429473	ENSMUSP00000085497	ENSG00000171004	ENSMUSG00000062184
ENSP00000357881	ENSMUSP00000035583	ENSG00000095574	ENSMUSG00000040167
ENSP00000439128	ENSMUSP00000046219	ENSG00000125888	ENSMUSG00000037307
ENSP00000417229	ENSMUSP00000029387	ENSG00000144895	ENSMUSG00000027810
ENSP00000314992	ENSMUSP00000077182	ENSG00000180245	ENSMUSG00000028012
ENSP00000321951	ENSMUSP00000023750	ENSG00000135472	ENSMUSG00000023011
ENSP00000301336	ENSMUSP00000037238	ENSG00000167705	ENSMUSG00000038195
ENSP00000259339	ENSMUSP00000028199	ENSG00000136816	ENSMUSG00000026848
ENSP00000297866	ENSMUSP00000098956	ENSG00000165164	ENSMUSG00000073077
ENSP00000310110	ENSMUSP00000064511	ENSG00000125355	ENSMUSG00000036502
ENSP00000325508	ENSMUSP00000040380	ENSG00000180425	ENSMUSG00000042293
ENSP00000341682	ENSMUSP00000036916	ENSG00000174502	ENSMUSG00000042268
ENSP00000270328	ENSMUSP00000084905	ENSG00000142303	ENSMUSG00000024299
ENSP00000374354	ENSMUSP00000029316	ENSG00000120699	ENSMUSG00000027752
ENSP00000231668	ENSMUSP00000015725	ENSG00000113734	ENSMUSG00000024191
ENSP00000417376	ENSMUSP00000115756	ENSG00000064225	ENSMUSG00000022747
ENSP00000378887	ENSMUSP00000044924	ENSG00000109016	ENSMUSG00000042569
ENSP00000450114	ENSMUSP00000038002	ENSG00000140104	ENSMUSG00000037594
ENSP00000378165	ENSMUSP00000054168	ENSG00000010244	ENSMUSG00000017421
ENSP00000375942	ENSMUSP00000124317	ENSG00000112592	ENSMUSG00000014767
ENSP00000347665	ENSMUSP00000080358	ENSG00000182871	ENSMUSG00000001435
ENSP00000339479	ENSMUSP00000130898	ENSG00000076685	ENSMUSG00000025041
ENSP00000426617	ENSMUSP00000029948	ENSG00000138696	ENSMUSG00000052430
ENSP00000263849	ENSMUSP00000054734	ENSG00000104427	ENSMUSG00000043542
ENSP00000327889	ENSMUSP00000093968	ENSG00000185085	ENSMUSG00000071652
ENSP00000219551	ENSMUSP00000026831	ENSG00000103269	ENSMUSG00000025735
ENSP00000297258	ENSMUSP00000029046	ENSG00000164687	ENSMUSG00000027533
ENSP00000233826	ENSMUSP00000108838	ENSG00000115474	ENSMUSG00000079436
ENSP00000269228	ENSMUSP00000025279	ENSG00000141458	ENSMUSG00000024413
ENSP00000361336	ENSMUSP00000066864	ENSG00000149654	ENSMUSG00000053166
ENSP00000358722	ENSMUSP00000052592	ENSG00000065621	ENSMUSG00000025069
ENSP00000429808	ENSMUSP00000128603	ENSG00000255408	ENSMUSG00000091969
ENSP00000264834	ENSMUSP00000064366	ENSG00000105610	ENSMUSG00000054191
ENSP00000310721	ENSMUSP00000037487	ENSG00000172817	ENSMUSG00000039519
ENSP00000406144	ENSMUSP00000102229	ENSG00000085831	ENSMUSG00000028555
ENSP00000332737	ENSMUSP00000026994	ENSG00000113763	ENSMUSG00000025876
ENSP00000451030	ENSMUSP00000021642	ENSG00000182732	ENSMUSG00000021219
ENSP00000344432	ENSMUSP00000059538	ENSG00000175920	ENSMUSG00000044716
ENSP00000413152	ENSMUSP00000002809	ENSG00000079150	ENSMUSG00000002732
ENSP00000360916	ENSMUSP00000062782	ENSG00000160293	ENSMUSG00000009621
ENSP00000378874	ENSMUSP00000048573	ENSG00000204310	ENSMUSG00000034254
ENSP00000305919	ENSMUSP00000081044	ENSG00000169495	ENSMUSG00000037406
ENSP00000245796	ENSMUSP00000062415	ENSG00000125637	ENSMUSG00000026979
ENSP00000356562	ENSMUSP00000027741	ENSG00000143324	ENSMUSG00000026469
ENSP00000268125	ENSMUSP00000054545	ENSG00000140522	ENSMUSG00000039194
ENSP00000253861	ENSMUSP00000051965	ENSG00000131558	ENSMUSG00000029763
ENSP00000276052	ENSMUSP00000033380	ENSG00000102225	ENSMUSG00000031065
ENSP00000221543	ENSMUSP00000048260	ENSG00000104946	ENSMUSG00000038520
ENSP00000372286	ENSMUSP00000129289	ENSG00000206107	ENSMUSG00000090515
ENSP00000268719	ENSMUSP00000064926	ENSG00000141034	ENSMUSG00000018415
ENSP00000326531	ENSMUSP00000038137	ENSG00000131652	ENSMUSG00000041319
ENSP00000253968	ENSMUSP00000021813	ENSG00000131668	ENSMUSG00000021381
ENSP00000454071	ENSMUSP00000034713	ENSG00000130164	ENSMUSG00000032193
ENSP00000300187	ENSMUSP00000063691	ENSG00000166928	ENSMUSG00000024671
ENSP00000382434	ENSMUSP00000087525	ENSG00000188089	ENSMUSG00000050211
ENSP00000319240	ENSMUSP00000032307	ENSG00000111196	ENSMUSG00000030188
ENSP00000375148	ENSMUSP00000100672	ENSG00000212658	ENSMUSG00000078254
ENSP00000315465	ENSMUSP00000034592	ENSG00000177103	ENSMUSG00000032087
ENSP00000330075	ENSMUSP00000026169	ENSG00000181396	ENSMUSG00000025169
ENSP00000386879	ENSMUSP00000100590	ENSG00000178826	ENSMUSG00000071506
ENSP00000302327	ENSMUSP00000044368	ENSG00000171016	ENSMUSG00000034910
ENSP00000264233	ENSMUSP00000059757	ENSG00000051341	ENSMUSG00000034206
ENSP00000388942	ENSMUSP00000019268	ENSG00000136193	ENSMUSG00000019124
ENSP00000358414	ENSMUSP00000088249	ENSG00000134240	ENSMUSG00000027875
ENSP00000342812	ENSMUSP00000088727	ENSG00000114374	ENSMUSG00000069044
ENSP00000298630	ENSMUSP00000016125	ENSG00000165752	ENSMUSG00000015981
ENSP00000377862	ENSMUSP00000061836	ENSG00000196159	ENSMUSG00000046743
ENSP00000354040	ENSMUSP00000021574	ENSG00000107937	ENSMUSG00000021149
ENSP00000318429	ENSMUSP00000042772	ENSG00000105479	ENSMUSG00000040189
ENSP00000354490	ENSMUSP00000083077	ENSG00000018625	ENSMUSG00000007097
ENSP00000373570	ENSMUSP00000006151	ENSG00000107165	ENSMUSG00000005994
ENSP00000368759	ENSMUSP00000021794	ENSG00000111859	ENSMUSG00000021365
ENSP00000259806	ENSMUSP00000046789	ENSG00000137273	ENSMUSG00000038402
ENSP00000376372	ENSMUSP00000067002	ENSG00000166428	ENSMUSG00000052160
ENSP00000233027	ENSMUSP00000057915	ENSG00000114904	ENSMUSG00000021918
ENSP00000298510	ENSMUSP00000025961	ENSG00000165672	ENSMUSG00000024997
ENSP00000225696	ENSMUSP00000048101	ENSG00000108559	ENSMUSG00000040667
ENSP00000373575	ENSMUSP00000092748	ENSG00000203872	ENSMUSG00000071015
ENSP00000311492	ENSMUSP00000034034	ENSG00000175329	ENSMUSG00000031621
ENSP00000258975	ENSMUSP00000002048	ENSG00000136463	ENSMUSG00000001983
ENSP00000304410	ENSMUSP00000076957	ENSG00000168887	ENSMUSG00000058706
ENSP00000357625	ENSMUSP00000101718	ENSG00000176171	ENSMUSG00000078566
ENSP00000362464	ENSMUSP00000101697	ENSG00000188910	ENSMUSG00000042367
ENSP00000373153	ENSMUSP00000060462	ENSG00000206527	ENSMUSG00000035376
ENSP00000280362	ENSMUSP00000034570	ENSG00000150787	ENSMUSG00000032067
ENSP00000341549	ENSMUSP00000129810	ENSG00000185271	ENSMUSG00000090799
ENSP00000359368	ENSMUSP00000070209	ENSG00000122484	ENSMUSG00000033773
ENSP00000326170	ENSMUSP00000021036	ENSG00000092871	ENSMUSG00000020696
ENSP00000309509	ENSMUSP00000031264	ENSG00000145287	ENSMUSG00000029322
ENSP00000239165	ENSMUSP00000040121	ENSG00000120087	ENSMUSG00000038721
ENSP00000366246	ENSMUSP00000120362	ENSG00000183098	ENSMUSG00000058571
ENSP00000339804	ENSMUSP00000025237	ENSG00000145777	ENSMUSG00000024379
ENSP00000362718	ENSMUSP00000093077	ENSG00000137409	ENSMUSG00000024012
ENSP00000376330	ENSMUSP00000092268	ENSG00000115935	ENSMUSG00000075284
ENSP00000260447	ENSMUSP00000060835	ENSG00000137880	ENSMUSG00000046814
ENSP00000379386	ENSMUSP00000032373	ENSG00000111716	ENSMUSG00000030246
ENSP00000397415	ENSMUSP00000051392	ENSG00000171136	ENSMUSG00000045232
ENSP00000314946	ENSMUSP00000097667	ENSG00000177519	ENSMUSG00000075334
ENSP00000319897	ENSMUSP00000038177	ENSG00000005238	ENSMUSG00000036002
ENSP00000301740	ENSMUSP00000073018	ENSG00000167978	ENSMUSG00000039218
ENSP00000338573	ENSMUSP00000108311	ENSG00000130119	ENSMUSG00000025266
ENSP00000347560	ENSMUSP00000084904	ENSG00000052126	ENSMUSG00000030231
ENSP00000397538	ENSMUSP00000045200	ENSG00000154328	ENSMUSG00000035121
ENSP00000299709	ENSMUSP00000038438	ENSG00000166558	ENSMUSG00000034224
ENSP00000201586	ENSMUSP00000075005	ENSG00000088002	ENSMUSG00000003271
ENSP00000296051	ENSMUSP00000012580	ENSG00000163755	ENSMUSG00000027615
ENSP00000330381	ENSMUSP00000040852	ENSG00000196981	ENSMUSG00000034379
ENSP00000415434	ENSMUSP00000108778	ENSG00000085982	ENSMUSG00000005501
ENSP00000446335	ENSMUSP00000101686	ENSG00000160094	ENSMUSG00000028799
ENSP00000296980	ENSMUSP00000042642	ENSG00000164485	ENSMUSG00000039760
ENSP00000272427	ENSMUSP00000125312	ENSG00000144036	ENSMUSG00000033769
ENSP00000265295	ENSMUSP00000090882	ENSG00000040275	ENSMUSG00000069910
ENSP00000231512	ENSMUSP00000048441	ENSG00000113583	ENSMUSG00000036275
ENSP00000297623	ENSMUSP00000030152	ENSG00000164972	ENSMUSG00000028441
ENSP00000381448	ENSMUSP00000028938	ENSG00000101439	ENSMUSG00000027447
ENSP00000369431	ENSMUSP00000030313	ENSG00000120159	ENSMUSG00000028578
ENSP00000216264	ENSMUSP00000038203	ENSG00000100422	ENSMUSG00000035891
ENSP00000398930	ENSMUSP00000111240	ENSG00000127990	ENSMUSG00000004631
ENSP00000358548	ENSMUSP00000029445	ENSG00000213281	ENSMUSG00000027852
ENSP00000312379	ENSMUSP00000092569	ENSG00000005483	ENSMUSG00000029004
ENSP00000355988	ENSMUSP00000075839	ENSG00000117595	ENSMUSG00000026638
ENSP00000327557	ENSMUSP00000045437	ENSG00000183760	ENSMUSG00000037469
ENSP00000328789	ENSMUSP00000066185	ENSG00000182287	ENSMUSG00000031367
ENSP00000367207	ENSMUSP00000097885	ENSG00000136997	ENSMUSG00000049086
ENSP00000380211	ENSMUSP00000073847	ENSG00000100884	ENSMUSG00000022212
ENSP00000355759	ENSMUSP00000027777	ENSG00000143799	ENSMUSG00000026496
ENSP00000298832	ENSMUSP00000048809	ENSG00000119685	ENSMUSG00000012609
ENSP00000355028	ENSMUSP00000113344	ENSG00000198919	ENSMUSG00000064061
ENSP00000324403	ENSMUSP00000125355	ENSG00000056487	ENSMUSG00000016624
ENSP00000269095	ENSMUSP00000097967	ENSG00000108852	ENSMUSG00000017314
ENSP00000382518	ENSMUSP00000023161	ENSG00000185739	ENSMUSG00000022519
ENSP00000318016	ENSMUSP00000022976	ENSG00000164961	ENSMUSG00000022350
ENSP00000311401	ENSMUSP00000039361	ENSG00000174839	ENSMUSG00000040818
ENSP00000359401	ENSMUSP00000058373	ENSG00000203910	ENSMUSG00000089798
ENSP00000370744	ENSMUSP00000049584	ENSG00000123104	ENSMUSG00000030287
ENSP00000182527	ENSMUSP00000047992	ENSG00000065308	ENSMUSG00000041779
ENSP00000423602	ENSMUSP00000029806	ENSG00000070190	ENSMUSG00000028159
ENSP00000429064	ENSMUSP00000040073	ENSG00000170873	ENSMUSG00000022353
ENSP00000318804	ENSMUSP00000060028	ENSG00000176390	ENSMUSG00000017561
ENSP00000329419	ENSMUSP00000035033	ENSG00000184432	ENSMUSG00000032458
ENSP00000355621	ENSMUSP00000038484	ENSG00000143643	ENSMUSG00000037300
ENSP00000228136	ENSMUSP00000032899	ENSG00000110696	ENSMUSG00000030663
ENSP00000358902	ENSMUSP00000060499	ENSG00000130590	ENSMUSG00000038605
ENSP00000358542	ENSMUSP00000098976	ENSG00000203870	ENSMUSG00000073094
ENSP00000262018	ENSMUSP00000099451	ENSG00000108823	ENSMUSG00000001508
ENSP00000306999	ENSMUSP00000022613	ENSG00000171320	ENSMUSG00000022034
ENSP00000386280	ENSMUSP00000118257	ENSG00000221963	ENSMUSG00000033576
ENSP00000341562	ENSMUSP00000006914	ENSG00000135454	ENSMUSG00000006731
ENSP00000366452	ENSMUSP00000025702	ENSG00000110025	ENSMUSG00000024787
ENSP00000420127	ENSMUSP00000123325	ENSG00000123595	ENSMUSG00000079316
ENSP00000375778	ENSMUSP00000016315	ENSG00000196878	ENSMUSG00000026639
ENSP00000353916	ENSMUSP00000002320	ENSG00000112033	ENSMUSG00000002250
ENSP00000310861	ENSMUSP00000023712	ENSG00000172867	ENSMUSG00000064201
ENSP00000263269	ENSMUSP00000002848	ENSG00000105464	ENSMUSG00000002771
ENSP00000002165	ENSMUSP00000113499	ENSG00000001036	ENSMUSG00000019810
ENSP00000315383	ENSMUSP00000046121	ENSG00000244617	ENSMUSG00000033508
ENSP00000248935	ENSMUSP00000001713	ENSG00000184674	ENSMUSG00000001663
ENSP00000429663	ENSMUSP00000035316	ENSG00000163705	ENSMUSG00000033963
ENSP00000315106	ENSMUSP00000120015	ENSG00000180998	ENSMUSG00000049092
ENSP00000342858	ENSMUSP00000044554	ENSG00000073712	ENSMUSG00000037712
ENSP00000328596	ENSMUSP00000021519	ENSG00000184302	ENSMUSG00000021099
ENSP00000265651	ENSMUSP00000028603	ENSG00000110429	ENSMUSG00000027180
ENSP00000381034	ENSMUSP00000064929	ENSG00000170677	ENSMUSG00000056153
ENSP00000291890	ENSMUSP00000006792	ENSG00000189430	ENSMUSG00000062524
ENSP00000361483	ENSMUSP00000056739	ENSG00000148358	ENSMUSG00000000194
ENSP00000008938	ENSMUSP00000032573	ENSG00000008438	ENSMUSG00000030413
ENSP00000370297	ENSMUSP00000048607	ENSG00000147869	ENSMUSG00000038192
ENSP00000205948	ENSMUSP00000000049	ENSG00000091583	ENSMUSG00000000049
ENSP00000360561	ENSMUSP00000110022	ENSG00000188833	ENSMUSG00000036813
ENSP00000334499	ENSMUSP00000099947	ENSG00000119314	ENSMUSG00000028382
ENSP00000306528	ENSMUSP00000027783	ENSG00000121644	ENSMUSG00000026502
ENSP00000417175	ENSMUSP00000064699	ENSG00000124164	ENSMUSG00000054455
ENSP00000418693	ENSMUSP00000049168	ENSG00000156253	ENSMUSG00000041079
ENSP00000218316	ENSMUSP00000064608	ENSG00000102195	ENSMUSG00000056380
ENSP00000310590	ENSMUSP00000101903	ENSG00000055483	ENSMUSG00000033909
ENSP00000381412	ENSMUSP00000099952	ENSG00000070808	ENSMUSG00000024617
ENSP00000403941	ENSMUSP00000032214	ENSG00000089693	ENSMUSG00000030120
ENSP00000321731	ENSMUSP00000112932	ENSG00000089847	ENSMUSG00000054708
ENSP00000336842	ENSMUSP00000016115	ENSG00000113812	ENSMUSG00000015971
ENSP00000322238	ENSMUSP00000047702	ENSG00000179933	ENSMUSG00000040822
ENSP00000431643	ENSMUSP00000060941	ENSG00000167257	ENSMUSG00000042790
ENSP00000373413	ENSMUSP00000056156	ENSG00000176125	ENSMUSG00000051502
ENSP00000383212	ENSMUSP00000046544	ENSG00000167037	ENSMUSG00000042216
ENSP00000384683	ENSMUSP00000066637	ENSG00000188655	ENSMUSG00000052382
ENSP00000248272	ENSMUSP00000070168	ENSG00000127688	ENSMUSG00000052557
ENSP00000331720	ENSMUSP00000023150	ENSG00000182831	ENSMUSG00000022507
ENSP00000442365	ENSMUSP00000037654	ENSG00000125746	ENSMUSG00000040811
ENSP00000327968	ENSMUSP00000006762	ENSG00000185669	ENSMUSG00000006587
ENSP00000364298	ENSMUSP00000037273	ENSG00000204315	ENSMUSG00000033739
ENSP00000259351	ENSMUSP00000088563	ENSG00000136828	ENSMUSG00000038831
ENSP00000370377	ENSMUSP00000021611	ENSG00000107959	ENSMUSG00000021193
ENSP00000205194	ENSMUSP00000045354	ENSG00000090971	ENSMUSG00000035285
ENSP00000312652	ENSMUSP00000067046	ENSG00000174697	ENSMUSG00000059201
ENSP00000345708	ENSMUSP00000091979	ENSG00000187486	ENSMUSG00000070561
ENSP00000438028	ENSMUSP00000000430	ENSG00000141429	ENSMUSG00000000420
ENSP00000311196	ENSMUSP00000062992	ENSG00000174576	ENSMUSG00000045903
ENSP00000356541	ENSMUSP00000100771	ENSG00000169976	ENSMUSG00000078348
ENSP00000287727	ENSMUSP00000039852	ENSG00000157077	ENSMUSG00000034557
ENSP00000279230	ENSMUSP00000025912	ENSG00000149782	ENSMUSG00000024960
ENSP00000337838	ENSMUSP00000099907	ENSG00000115310	ENSMUSG00000020458
ENSP00000305416	ENSMUSP00000050897	ENSG00000170989	ENSMUSG00000045092
ENSP00000369127	ENSMUSP00000030118	ENSG00000086061	ENSMUSG00000028410
ENSP00000391668	ENSMUSP00000062341	ENSG00000014914	ENSMUSG00000045934
ENSP00000338703	ENSMUSP00000099939	ENSG00000169764	ENSMUSG00000001891
ENSP00000353375	ENSMUSP00000035055	ENSG00000047849	ENSMUSG00000032479
ENSP00000419085	ENSMUSP00000093770	ENSG00000181847	ENSMUSG00000071552
ENSP00000401597	ENSMUSP00000131534	ENSG00000197057	ENSMUSG00000090326
ENSP00000408342	ENSMUSP00000057065	ENSG00000133246	ENSMUSG00000032739
ENSP00000007414	ENSMUSP00000087474	ENSG00000006025	ENSMUSG00000038534
ENSP00000363753	ENSMUSP00000047275	ENSG00000119328	ENSMUSG00000038827
ENSP00000333188	ENSMUSP00000053297	ENSG00000183770	ENSMUSG00000050397
ENSP00000361097	ENSMUSP00000107539	ENSG00000173269	ENSMUSG00000041445
ENSP00000345633	ENSMUSP00000033692	ENSG00000187969	ENSMUSG00000031330
ENSP00000280245	ENSMUSP00000047758	ENSG00000150676	ENSMUSG00000030617
ENSP00000364469	ENSMUSP00000034588	ENSG00000118137	ENSMUSG00000032083
ENSP00000367229	ENSMUSP00000054943	ENSG00000011523	ENSMUSG00000044066
ENSP00000394405	ENSMUSP00000030935	ENSG00000157870	ENSMUSG00000029059
ENSP00000378145	ENSMUSP00000029624	ENSG00000005059	ENSMUSG00000027994
ENSP00000413493	ENSMUSP00000030901	ENSG00000127054	ENSMUSG00000029034
ENSP00000263116	ENSMUSP00000119399	ENSG00000100228	ENSMUSG00000020175
ENSP00000310189	ENSMUSP00000006424	ENSG00000173542	ENSMUSG00000006262
ENSP00000354487	ENSMUSP00000025081	ENSG00000148516	ENSMUSG00000024238
ENSP00000354612	ENSMUSP00000059977	ENSG00000095303	ENSMUSG00000047250
ENSP00000254901	ENSMUSP00000036065	ENSG00000132563	ENSMUSG00000038555
ENSP00000356155	ENSMUSP00000076911	ENSG00000133056	ENSMUSG00000026447
ENSP00000354961	ENSMUSP00000081000	ENSG00000198886	ENSMUSG00000064363
ENSP00000390783	ENSMUSP00000021335	ENSG00000092108	ENSMUSG00000020952
ENSP00000358708	ENSMUSP00000074066	ENSG00000065609	ENSMUSG00000033419
ENSP00000240617	ENSMUSP00000032336	ENSG00000121316	ENSMUSG00000030214
ENSP00000369738	ENSMUSP00000095815	ENSG00000176900	ENSMUSG00000045824
ENSP00000362255	ENSMUSP00000024794	ENSG00000112212	ENSMUSG00000023995
ENSP00000313921	ENSMUSP00000065754	ENSG00000175806	ENSMUSG00000054733
ENSP00000353549	ENSMUSP00000047950	ENSG00000130177	ENSMUSG00000038416
ENSP00000288861	ENSMUSP00000066222	ENSG00000157884	ENSMUSG00000053194
ENSP00000348821	ENSMUSP00000072945	ENSG00000101605	ENSMUSG00000024049
ENSP00000309096	ENSMUSP00000062016	ENSG00000174684	ENSMUSG00000047379
ENSP00000371152	ENSMUSP00000034000	ENSG00000104763	ENSMUSG00000031591
ENSP00000356791	ENSMUSP00000027861	ENSG00000143196	ENSMUSG00000026574
ENSP00000333300	ENSMUSP00000046772	ENSG00000170509	ENSMUSG00000034528
ENSP00000359910	ENSMUSP00000029082	ENSG00000101182	ENSMUSG00000027566
ENSP00000273064	ENSMUSP00000084466	ENSG00000144580	ENSMUSG00000026174
ENSP00000263036	ENSMUSP00000027986	ENSG00000123240	ENSMUSG00000026672
ENSP00000314067	ENSMUSP00000023467	ENSG00000180370	ENSMUSG00000022781
ENSP00000361845	ENSMUSP00000053900	ENSG00000084073	ENSMUSG00000043207
ENSP00000399602	ENSMUSP00000088265	ENSG00000150722	ENSMUSG00000034683
ENSP00000355518	ENSMUSP00000027810	ENSG00000091483	ENSMUSG00000026526
ENSP00000355812	ENSMUSP00000095030	ENSG00000213066	ENSMUSG00000069135
ENSP00000381282	ENSMUSP00000099301	ENSG00000131871	ENSMUSG00000075701
ENSP00000366135	ENSMUSP00000017408	ENSG00000171824	ENSMUSG00000017264
ENSP00000239666	ENSMUSP00000051068	ENSG00000120509	ENSMUSG00000015668
ENSP00000367965	ENSMUSP00000100561	ENSG00000198944	ENSMUSG00000044352
ENSP00000382713	ENSMUSP00000070906	ENSG00000215218	ENSMUSG00000052981
ENSP00000263382	ENSMUSP00000005607	ENSG00000105011	ENSMUSG00000005470
ENSP00000281821	ENSMUSP00000027451	ENSG00000116106	ENSMUSG00000026235
ENSP00000307525	ENSMUSP00000029358	ENSG00000169251	ENSMUSG00000027787
ENSP00000359212	ENSMUSP00000096997	ENSG00000138136	ENSMUSG00000025216
ENSP00000367637	ENSMUSP00000021772	ENSG00000124532	ENSMUSG00000021339
ENSP00000330659	ENSMUSP00000040896	ENSG00000174111	ENSMUSG00000038485
ENSP00000379042	ENSMUSP00000022378	ENSG00000197930	ENSMUSG00000021831
ENSP00000324463	ENSMUSP00000021670	ENSG00000119596	ENSMUSG00000021244
ENSP00000334738	ENSMUSP00000061059	ENSG00000180957	ENSMUSG00000050017
ENSP00000286800	ENSMUSP00000026703	ENSG00000156273	ENSMUSG00000025612
ENSP00000373394	ENSMUSP00000027066	ENSG00000104313	ENSMUSG00000025932
ENSP00000312273	ENSMUSP00000041579	ENSG00000153902	ENSMUSG00000036560
ENSP00000173527	ENSMUSP00000025503	ENSG00000066583	ENSMUSG00000024601
ENSP00000258341	ENSMUSP00000027752	ENSG00000135862	ENSMUSG00000026478
ENSP00000420610	ENSMUSP00000125324	ENSG00000185689	ENSMUSG00000021415
ENSP00000359376	ENSMUSP00000091771	ENSG00000101194	ENSMUSG00000023393
ENSP00000300249	ENSMUSP00000025127	ENSG00000166974	ENSMUSG00000024277
ENSP00000363478	ENSMUSP00000030626	ENSG00000183726	ENSMUSG00000028822
ENSP00000299596	ENSMUSP00000091641	ENSG00000166471	ENSMUSG00000047554
ENSP00000320493	ENSMUSP00000076509	ENSG00000125733	ENSMUSG00000019487
ENSP00000365919	ENSMUSP00000033506	ENSG00000101940	ENSMUSG00000031166
ENSP00000381785	ENSMUSP00000030078	ENSG00000119471	ENSMUSG00000028383
ENSP00000308576	ENSMUSP00000036031	ENSG00000173156	ENSMUSG00000041845
ENSP00000264001	ENSMUSP00000034342	ENSG00000217555	ENSMUSG00000054400
ENSP00000381498	ENSMUSP00000013633	ENSG00000127418	ENSMUSG00000008090
ENSP00000297373	ENSMUSP00000026617	ENSG00000164776	ENSMUSG00000025537
ENSP00000252939	ENSMUSP00000026541	ENSG00000130643	ENSMUSG00000025468
ENSP00000231228	ENSMUSP00000099860	ENSG00000113302	ENSMUSG00000004296
ENSP00000360985	ENSMUSP00000096677	ENSG00000124198	ENSMUSG00000074582
ENSP00000223321	ENSMUSP00000129767	ENSG00000106588	ENSMUSG00000015671
ENSP00000326018	ENSMUSP00000096241	ENSG00000105227	ENSMUSG00000053198
ENSP00000356146	ENSMUSP00000132196	ENSG00000213079	ENSMUSG00000046201
ENSP00000249714	ENSMUSP00000051261	ENSG00000184716	ENSMUSG00000046110
ENSP00000335017	ENSMUSP00000060206	ENSG00000186143	ENSMUSG00000042888
ENSP00000356272	ENSMUSP00000043355	ENSG00000155906	ENSMUSG00000019763
ENSP00000343376	ENSMUSP00000114467	ENSG00000140961	ENSMUSG00000074063
ENSP00000307259	ENSMUSP00000051353	ENSG00000169313	ENSMUSG00000036353
ENSP00000263635	ENSMUSP00000036003	ENSG00000115183	ENSMUSG00000035168
ENSP00000231420	ENSMUSP00000022858	ENSG00000113492	ENSMUSG00000089678
ENSP00000366690	ENSMUSP00000073805	ENSG00000186583	ENSMUSG00000049653
ENSP00000361143	ENSMUSP00000084591	ENSG00000157600	ENSMUSG00000047045
ENSP00000360149	ENSMUSP00000095574	ENSG00000088035	ENSMUSG00000073792
ENSP00000331727	ENSMUSP00000074563	ENSG00000184611	ENSMUSG00000059742
ENSP00000264896	ENSMUSP00000031377	ENSG00000138760	ENSMUSG00000029426
ENSP00000304956	ENSMUSP00000092034	ENSG00000169184	ENSMUSG00000070576
ENSP00000384109	ENSMUSP00000110771	ENSG00000158290	ENSMUSG00000031095
ENSP00000353564	ENSMUSP00000095915	ENSG00000116903	ENSMUSG00000074030
ENSP00000233954	ENSMUSP00000095379	ENSG00000115602	ENSMUSG00000026069
ENSP00000419449	ENSMUSP00000041538	ENSG00000173812	ENSMUSG00000035530
ENSP00000360323	ENSMUSP00000035773	ENSG00000006555	ENSMUSG00000034919
ENSP00000229330	ENSMUSP00000020478	ENSG00000111727	ENSMUSG00000020246
ENSP00000395653	ENSMUSP00000001126	ENSG00000076351	ENSMUSG00000020829
ENSP00000302936	ENSMUSP00000077301	ENSG00000168589	ENSMUSG00000034467
ENSP00000419270	ENSMUSP00000120659	ENSG00000128563	ENSMUSG00000039737
ENSP00000358549	ENSMUSP00000029968	ENSG00000146282	ENSMUSG00000028292
ENSP00000240285	ENSMUSP00000027053	ENSG00000121039	ENSMUSG00000025921
ENSP00000265421	ENSMUSP00000033938	ENSG00000070501	ENSMUSG00000031536
ENSP00000432279	ENSMUSP00000113588	ENSG00000255112	ENSMUSG00000031242
ENSP00000341021	ENSMUSP00000069765	ENSG00000188425	ENSMUSG00000051965
ENSP00000418910	ENSMUSP00000103557	ENSG00000198843	ENSMUSG00000075700
ENSP00000361273	ENSMUSP00000022316	ENSG00000133665	ENSMUSG00000021791
ENSP00000380565	ENSMUSP00000101622	ENSG00000177697	ENSMUSG00000025510
ENSP00000355645	ENSMUSP00000034453	ENSG00000143632	ENSMUSG00000031972
ENSP00000443824	ENSMUSP00000105493	ENSG00000183579	ENSMUSG00000041961
ENSP00000376930	ENSMUSP00000086285	ENSG00000172765	ENSMUSG00000030126
ENSP00000250173	ENSMUSP00000023006	ENSG00000129295	ENSMUSG00000022375
ENSP00000252771	ENSMUSP00000091151	ENSG00000130475	ENSMUSG00000070000
ENSP00000358071	ENSMUSP00000035610	ENSG00000107651	ENSMUSG00000055319
ENSP00000367817	ENSMUSP00000026698	ENSG00000128567	ENSMUSG00000025608
ENSP00000390778	ENSMUSP00000024972	ENSG00000162039	ENSMUSG00000024155
ENSP00000351591	ENSMUSP00000066304	ENSG00000196338	ENSMUSG00000031302
ENSP00000356331	ENSMUSP00000027649	ENSG00000116833	ENSMUSG00000026398
ENSP00000346148	ENSMUSP00000063166	ENSG00000132356	ENSMUSG00000050697
ENSP00000422185	ENSMUSP00000041828	ENSG00000184985	ENSMUSG00000029093
ENSP00000264995	ENSMUSP00000035177	ENSG00000114686	ENSMUSG00000032563
ENSP00000348510	ENSMUSP00000056719	ENSG00000077235	ENSMUSG00000032777
ENSP00000286621	ENSMUSP00000047665	ENSG00000156110	ENSMUSG00000039197
ENSP00000362444	ENSMUSP00000101700	ENSG00000116544	ENSMUSG00000042388
ENSP00000305426	ENSMUSP00000033341	ENSG00000166402	ENSMUSG00000031028
ENSP00000312663	ENSMUSP00000031108	ENSG00000174343	ENSMUSG00000029205
ENSP00000396857	ENSMUSP00000056979	ENSG00000143067	ENSMUSG00000050064
ENSP00000309561	ENSMUSP00000052908	ENSG00000174917	ENSMUSG00000049760
ENSP00000348206	ENSMUSP00000016401	ENSG00000101166	ENSMUSG00000016257
ENSP00000378426	ENSMUSP00000033074	ENSG00000167397	ENSMUSG00000030804
ENSP00000246868	ENSMUSP00000026387	ENSG00000126524	ENSMUSG00000025337
ENSP00000411471	ENSMUSP00000003319	ENSG00000161204	ENSMUSG00000003234
ENSP00000317578	ENSMUSP00000070445	ENSG00000100077	ENSMUSG00000042249
ENSP00000255136	ENSMUSP00000096701	ENSG00000101104	ENSMUSG00000054582
ENSP00000295980	ENSMUSP00000062103	ENSG00000163701	ENSMUSG00000043088
ENSP00000332766	ENSMUSP00000101801	ENSG00000183979	ENSMUSG00000044034
ENSP00000322087	ENSMUSP00000064355	ENSG00000177551	ENSMUSG00000048540
ENSP00000278175	ENSMUSP00000033054	ENSG00000148926	ENSMUSG00000030790
ENSP00000363384	ENSMUSP00000030644	ENSG00000142684	ENSMUSG00000028840
ENSP00000364919	ENSMUSP00000055416	ENSG00000165023	ENSMUSG00000047842
ENSP00000446278	ENSMUSP00000108376	ENSG00000166159	ENSMUSG00000055003
ENSP00000377833	ENSMUSP00000109305	ENSG00000196975	ENSMUSG00000029994
ENSP00000335060	ENSMUSP00000062327	ENSG00000186603	ENSMUSG00000043155
ENSP00000305459	ENSMUSP00000093173	ENSG00000213380	ENSMUSG00000031916
ENSP00000287322	ENSMUSP00000044725	ENSG00000156735	ENSMUSG00000037316
ENSP00000411070	ENSMUSP00000114595	ENSG00000235942	ENSMUSG00000086848
ENSP00000357130	ENSMUSP00000027817	ENSG00000163554	ENSMUSG00000026532
ENSP00000387088	ENSMUSP00000058308	ENSG00000143889	ENSMUSG00000024095
ENSP00000287878	ENSMUSP00000030784	ENSG00000106617	ENSMUSG00000028944
ENSP00000251241	ENSMUSP00000018569	ENSG00000108406	ENSMUSG00000018425
ENSP00000398824	ENSMUSP00000106924	ENSG00000135365	ENSMUSG00000058318
ENSP00000341206	ENSMUSP00000104845	ENSG00000140835	ENSMUSG00000035930
ENSP00000255152	ENSMUSP00000050970	ENSG00000132801	ENSMUSG00000045822
ENSP00000277575	ENSMUSP00000043178	ENSG00000148429	ENSMUSG00000039046
ENSP00000269503	ENSMUSP00000068863	ENSG00000141668	ENSMUSG00000024647
ENSP00000263174	ENSMUSP00000044693	ENSG00000099260	ENSMUSG00000033377
ENSP00000316842	ENSMUSP00000045973	ENSG00000177045	ENSMUSG00000040841
ENSP00000405750	ENSMUSP00000033800	ENSG00000123560	ENSMUSG00000031425
ENSP00000371233	ENSMUSP00000028950	ENSG00000125775	ENSMUSG00000027456
ENSP00000332473	ENSMUSP00000095790	ENSG00000184321	ENSMUSG00000073937
ENSP00000218075	ENSMUSP00000060827	ENSG00000101958	ENSMUSG00000018589
ENSP00000253788	ENSMUSP00000133088	ENSG00000131469	ENSMUSG00000063548
ENSP00000263610	ENSMUSP00000053147	ENSG00000125492	ENSMUSG00000026805
ENSP00000424198	ENSMUSP00000034017	ENSG00000109466	ENSMUSG00000031605
ENSP00000427015	ENSMUSP00000024619	ENSG00000071242	ENSMUSG00000023809
ENSP00000366073	ENSMUSP00000033512	ENSG00000017483	ENSMUSG00000031170
ENSP00000383256	ENSMUSP00000130827	ENSG00000215475	ENSMUSG00000091722
ENSP00000290155	ENSMUSP00000023694	ENSG00000159079	ENSMUSG00000022972
ENSP00000298532	ENSMUSP00000109750	ENSG00000165684	ENSMUSG00000036281
ENSP00000418757	ENSMUSP00000048051	ENSG00000163659	ENSMUSG00000034640
ENSP00000357219	ENSMUSP00000061571	ENSG00000187862	ENSMUSG00000051036
ENSP00000332790	ENSMUSP00000072858	ENSG00000184270	ENSMUSG00000063689
ENSP00000379037	ENSMUSP00000023285	ENSG00000025708	ENSMUSG00000022615
ENSP00000246801	ENSMUSP00000079122	ENSG00000126467	ENSMUSG00000059891
ENSP00000360116	ENSMUSP00000102592	ENSG00000177414	ENSMUSG00000069733
ENSP00000380747	ENSMUSP00000110813	ENSG00000146842	ENSMUSG00000029782
ENSP00000343412	ENSMUSP00000069133	ENSG00000158019	ENSMUSG00000052139
ENSP00000328325	ENSMUSP00000009435	ENSG00000183255	ENSMUSG00000009291
ENSP00000345412	ENSMUSP00000038958	ENSG00000149532	ENSMUSG00000034820
ENSP00000373657	ENSMUSP00000021135	ENSG00000074356	ENSMUSG00000020783
ENSP00000297737	ENSMUSP00000049430	ENSG00000165061	ENSMUSG00000037492
ENSP00000303394	ENSMUSP00000054193	ENSG00000169271	ENSMUSG00000051456
ENSP00000355086	ENSMUSP00000041851	ENSG00000117593	ENSMUSG00000026709
ENSP00000358120	ENSMUSP00000015889	ENSG00000023902	ENSMUSG00000015745
ENSP00000371875	ENSMUSP00000051990	ENSG00000109705	ENSMUSG00000049691
ENSP00000377280	ENSMUSP00000037544	ENSG00000164117	ENSMUSG00000038206
ENSP00000354111	ENSMUSP00000072175	ENSG00000101152	ENSMUSG00000000826
ENSP00000276373	ENSMUSP00000046924	ENSG00000036565	ENSMUSG00000036330
ENSP00000199936	ENSMUSP00000034304	ENSG00000086696	ENSMUSG00000031844
ENSP00000387356	ENSMUSP00000032835	ENSG00000157766	ENSMUSG00000030607
ENSP00000362151	ENSMUSP00000094916	ENSG00000137166	ENSMUSG00000023991
ENSP00000263284	ENSMUSP00000096377	ENSG00000104983	ENSMUSG00000074358
ENSP00000359540	ENSMUSP00000107060	ENSG00000143162	ENSMUSG00000040713
ENSP00000367848	ENSMUSP00000030925	ENSG00000187730	ENSMUSG00000029054
ENSP00000309714	ENSMUSP00000044276	ENSG00000174705	ENSMUSG00000040711
ENSP00000288078	ENSMUSP00000039271	ENSG00000157353	ENSMUSG00000033703
ENSP00000343204	ENSMUSP00000099842	ENSG00000162434	ENSMUSG00000028530
ENSP00000414303	ENSMUSP00000057989	ENSG00000176697	ENSMUSG00000048482
ENSP00000323913	ENSMUSP00000029139	ENSG00000147573	ENSMUSG00000060913
ENSP00000385727	ENSMUSP00000128464	ENSG00000069020	ENSMUSG00000034751
ENSP00000378529	ENSMUSP00000114203	ENSG00000105325	ENSMUSG00000020235
ENSP00000241337	ENSMUSP00000004137	ENSG00000213366	ENSMUSG00000004035
ENSP00000381793	ENSMUSP00000091011	ENSG00000106070	ENSMUSG00000020176
ENSP00000273352	ENSMUSP00000023437	ENSG00000144820	ENSMUSG00000022755
ENSP00000379108	ENSMUSP00000071578	ENSG00000163738	ENSMUSG00000029376
ENSP00000249014	ENSMUSP00000060930	ENSG00000128283	ENSMUSG00000049521
ENSP00000379047	ENSMUSP00000026735	ENSG00000164051	ENSMUSG00000025645
ENSP00000311733	ENSMUSP00000036316	ENSG00000174600	ENSMUSG00000042190
ENSP00000390722	ENSMUSP00000023040	ENSG00000100372	ENSMUSG00000022404
ENSP00000368447	ENSMUSP00000022585	ENSG00000133114	ENSMUSG00000022008
ENSP00000275820	ENSMUSP00000001611	ENSG00000146909	ENSMUSG00000001569
ENSP00000381522	ENSMUSP00000105243	ENSG00000177200	ENSMUSG00000056608
ENSP00000361473	ENSMUSP00000102014	ENSG00000066135	ENSMUSG00000033326
ENSP00000379217	ENSMUSP00000033158	ENSG00000103353	ENSMUSG00000030870
ENSP00000395359	ENSMUSP00000083073	ENSG00000182985	ENSMUSG00000032076
ENSP00000264279	ENSMUSP00000027174	ENSG00000055044	ENSMUSG00000026020
ENSP00000345575	ENSMUSP00000122056	ENSG00000148719	ENSMUSG00000020109
ENSP00000318142	ENSMUSP00000097895	ENSG00000180549	ENSMUSG00000036587
ENSP00000297405	ENSMUSP00000098235	ENSG00000164796	ENSMUSG00000022311
ENSP00000316518	ENSMUSP00000061622	ENSG00000179468	ENSMUSG00000045479
ENSP00000404100	ENSMUSP00000106715	ENSG00000007372	ENSMUSG00000027168
ENSP00000333993	ENSMUSP00000100670	ENSG00000186860	ENSMUSG00000078252
ENSP00000262630	ENSMUSP00000103786	ENSG00000011590	ENSMUSG00000006310
ENSP00000357779	ENSMUSP00000029521	ENSG00000169509	ENSMUSG00000027913
ENSP00000283249	ENSMUSP00000054944	ENSG00000115221	ENSMUSG00000026971
ENSP00000432692	ENSMUSP00000093972	ENSG00000204922	ENSMUSG00000071654
ENSP00000428280	ENSMUSP00000125718	ENSG00000214814	ENSMUSG00000037106
ENSP00000284116	ENSMUSP00000020804	ENSG00000153982	ENSMUSG00000061666
ENSP00000258214	ENSMUSP00000077107	ENSG00000135736	ENSMUSG00000063605
ENSP00000382026	ENSMUSP00000102037	ENSG00000164096	ENSMUSG00000054091
ENSP00000330930	ENSMUSP00000106118	ENSG00000182319	ENSMUSG00000050271
ENSP00000265276	ENSMUSP00000057635	ENSG00000119927	ENSMUSG00000024978
ENSP00000298585	ENSMUSP00000028350	ENSG00000165724	ENSMUSG00000026974
ENSP00000286614	ENSMUSP00000029881	ENSG00000156103	ENSMUSG00000028226
ENSP00000355089	ENSMUSP00000111483	ENSG00000101489	ENSMUSG00000024268
ENSP00000217958	ENSMUSP00000033805	ENSG00000101843	ENSMUSG00000031429
ENSP00000320171	ENSMUSP00000128770	ENSG00000067225	ENSMUSG00000032294
ENSP00000333919	ENSMUSP00000099866	ENSG00000186265	ENSMUSG00000052013
ENSP00000346635	ENSMUSP00000071864	ENSG00000086619	ENSMUSG00000057069
ENSP00000306459	ENSMUSP00000066515	ENSG00000118276	ENSMUSG00000056124
ENSP00000305255	ENSMUSP00000021285	ENSG00000170310	ENSMUSG00000020903
ENSP00000422591	ENSMUSP00000127615	ENSG00000145147	ENSMUSG00000031558
ENSP00000364589	ENSMUSP00000016680	ENSG00000139842	ENSMUSG00000031446
ENSP00000401191	ENSMUSP00000083146	ENSG00000071462	ENSMUSG00000005378
ENSP00000384587	ENSMUSP00000043892	ENSG00000128272	ENSMUSG00000042406
ENSP00000323926	ENSMUSP00000108739	ENSG00000144481	ENSMUSG00000036251
ENSP00000274811	ENSMUSP00000118474	ENSG00000146083	ENSMUSG00000034928
ENSP00000293604	ENSMUSP00000116278	ENSG00000204564	ENSMUSG00000050705
ENSP00000337060	ENSMUSP00000117022	ENSG00000239672	ENSMUSG00000037601
ENSP00000262904	ENSMUSP00000100012	ENSG00000112242	ENSMUSG00000016477
ENSP00000225428	ENSMUSP00000018685	ENSG00000108296	ENSMUSG00000018541
ENSP00000369611	ENSMUSP00000054083	ENSG00000164299	ENSMUSG00000046957
ENSP00000403208	ENSMUSP00000061679	ENSG00000212916	ENSMUSG00000050930
ENSP00000312066	ENSMUSP00000021133	ENSG00000167881	ENSMUSG00000020780
ENSP00000247138	ENSMUSP00000111327	ENSG00000102100	ENSMUSG00000031156
ENSP00000025008	ENSMUSP00000027040	ENSG00000023287	ENSMUSG00000025907
ENSP00000343464	ENSMUSP00000054823	ENSG00000187821	ENSMUSG00000047171
ENSP00000217456	ENSMUSP00000040840	ENSG00000101474	ENSMUSG00000033096
ENSP00000296343	ENSMUSP00000087114	ENSG00000145016	ENSMUSG00000035629
ENSP00000262101	ENSMUSP00000026021	ENSG00000038945	ENSMUSG00000025044
ENSP00000309560	ENSMUSP00000019069	ENSG00000172653	ENSMUSG00000018925
ENSP00000393583	ENSMUSP00000101836	ENSG00000141577	ENSMUSG00000039781
ENSP00000309186	ENSMUSP00000120938	ENSG00000172985	ENSMUSG00000037990
ENSP00000305839	ENSMUSP00000097106	ENSG00000169258	ENSMUSG00000069227
ENSP00000353440	ENSMUSP00000091532	ENSG00000063015	ENSMUSG00000000632
ENSP00000263733	ENSMUSP00000112534	ENSG00000116199	ENSMUSG00000033557
ENSP00000237536	ENSMUSP00000066556	ENSG00000149639	ENSMUSG00000055485
ENSP00000364595	ENSMUSP00000036740	ENSG00000131669	ENSMUSG00000037966
ENSP00000337850	ENSMUSP00000006178	ENSG00000118162	ENSMUSG00000006021
ENSP00000313922	ENSMUSP00000029787	ENSG00000143450	ENSMUSG00000028141
ENSP00000304915	ENSMUSP00000020650	ENSG00000169194	ENSMUSG00000020383
ENSP00000421853	ENSMUSP00000055750	ENSG00000164188	ENSMUSG00000048424
ENSP00000352671	ENSMUSP00000041306	ENSG00000170909	ENSMUSG00000054594
ENSP00000265634	ENSMUSP00000071687	ENSG00000106236	ENSMUSG00000059991
ENSP00000252804	ENSMUSP00000113703	ENSG00000130508	ENSMUSG00000020674
ENSP00000441462	ENSMUSP00000080751	ENSG00000183117	ENSMUSG00000060924
ENSP00000445786	ENSMUSP00000064524	ENSG00000179813	ENSMUSG00000045655
ENSP00000323580	ENSMUSP00000113768	ENSG00000032742	ENSMUSG00000040040
ENSP00000225512	ENSMUSP00000000127	ENSG00000108379	ENSMUSG00000000125
ENSP00000380401	ENSMUSP00000016696	ENSG00000100350	ENSMUSG00000016552
ENSP00000258229	ENSMUSP00000042294	ENSG00000135749	ENSMUSG00000060212
ENSP00000419119	ENSMUSP00000058929	ENSG00000206474	ENSMUSG00000049561
ENSP00000355719	ENSMUSP00000052010	ENSG00000185888	ENSMUSG00000049291
ENSP00000369862	ENSMUSP00000076856	ENSG00000113163	ENSMUSG00000021669
ENSP00000419786	ENSMUSP00000128287	ENSG00000243978	ENSMUSG00000085584
ENSP00000365351	ENSMUSP00000059019	ENSG00000198542	ENSMUSG00000032925
ENSP00000296411	ENSMUSP00000029804	ENSG00000164024	ENSMUSG00000005813
ENSP00000332288	ENSMUSP00000022708	ENSG00000183439	ENSMUSG00000022113
ENSP00000353331	ENSMUSP00000039395	ENSG00000126259	ENSMUSG00000036915
ENSP00000363135	ENSMUSP00000110513	ENSG00000196821	ENSMUSG00000056692
ENSP00000344226	ENSMUSP00000038444	ENSG00000099849	ENSMUSG00000038618
ENSP00000280200	ENSMUSP00000043551	ENSG00000150637	ENSMUSG00000034028
ENSP00000364643	ENSMUSP00000086342	ENSG00000186190	ENSMUSG00000068008
ENSP00000263620	ENSMUSP00000019708	ENSG00000116017	ENSMUSG00000019564
ENSP00000324511	ENSMUSP00000101921	ENSG00000180096	ENSMUSG00000000486
ENSP00000327214	ENSMUSP00000039648	ENSG00000159363	ENSMUSG00000036622
ENSP00000225916	ENSMUSP00000099407	ENSG00000108773	ENSMUSG00000020918
ENSP00000296255	ENSMUSP00000032143	ENSG00000163902	ENSMUSG00000030062
ENSP00000263921	ENSMUSP00000074903	ENSG00000109220	ENSMUSG00000029229
ENSP00000376989	ENSMUSP00000110976	ENSG00000048405	ENSMUSG00000039841
ENSP00000297988	ENSMUSP00000030136	ENSG00000165269	ENSMUSG00000028427
ENSP00000321249	ENSMUSP00000013497	ENSG00000179213	ENSMUSG00000013353
ENSP00000358896	ENSMUSP00000003655	ENSG00000214435	ENSMUSG00000003559
ENSP00000292211	ENSMUSP00000037939	ENSG00000160714	ENSMUSG00000042572
ENSP00000328694	ENSMUSP00000081455	ENSG00000182208	ENSMUSG00000025147
ENSP00000212355	ENSMUSP00000031224	ENSG00000069702	ENSMUSG00000029287
ENSP00000339802	ENSMUSP00000054330	ENSG00000189127	ENSMUSG00000045034
ENSP00000384690	ENSMUSP00000039357	ENSG00000136297	ENSMUSG00000039533
ENSP00000385968	ENSMUSP00000129412	ENSG00000170745	ENSMUSG00000043673
ENSP00000359221	ENSMUSP00000102075	ENSG00000122481	ENSMUSG00000028133
ENSP00000312326	ENSMUSP00000099394	ENSG00000131471	ENSMUSG00000019326
ENSP00000361608	ENSMUSP00000038041	ENSG00000124574	ENSMUSG00000032842
ENSP00000309548	ENSMUSP00000092821	ENSG00000172840	ENSMUSG00000048371
ENSP00000391498	ENSMUSP00000024155	ENSG00000095981	ENSMUSG00000023387
ENSP00000261244	ENSMUSP00000118956	ENSG00000100578	ENSMUSG00000034601
ENSP00000342390	ENSMUSP00000117009	ENSG00000165983	ENSMUSG00000026730
ENSP00000381185	ENSMUSP00000108371	ENSG00000171791	ENSMUSG00000057329
ENSP00000312455	ENSMUSP00000065107	ENSG00000003402	ENSMUSG00000026031
ENSP00000349595	ENSMUSP00000032974	ENSG00000196296	ENSMUSG00000030730
ENSP00000301490	ENSMUSP00000025802	ENSG00000167799	ENSMUSG00000024869
ENSP00000380903	ENSMUSP00000110690	ENSG00000154134	ENSMUSG00000032128
ENSP00000234798	ENSMUSP00000024999	ENSG00000116176	ENSMUSG00000033200
ENSP00000263847	ENSMUSP00000025590	ENSG00000110048	ENSMUSG00000024687
ENSP00000363036	ENSMUSP00000108703	ENSG00000119402	ENSMUSG00000035949
ENSP00000361306	ENSMUSP00000108595	ENSG00000101844	ENSMUSG00000079418
ENSP00000452776	ENSMUSP00000028549	ENSG00000140199	ENSMUSG00000027130
ENSP00000333920	ENSMUSP00000097809	ENSG00000125482	ENSMUSG00000026803
ENSP00000314444	ENSMUSP00000082895	ENSG00000118965	ENSMUSG00000066643
ENSP00000350786	ENSMUSP00000045598	ENSG00000072182	ENSMUSG00000033007
ENSP00000330631	ENSMUSP00000099572	ENSG00000185924	ENSMUSG00000045287
ENSP00000392147	ENSMUSP00000028087	ENSG00000119414	ENSMUSG00000026753
ENSP00000413625	ENSMUSP00000109181	ENSG00000187239	ENSMUSG00000075415
ENSP00000014930	ENSMUSP00000042232	ENSG00000013583	ENSMUSG00000042770
ENSP00000366006	ENSMUSP00000058502	ENSG00000120942	ENSMUSG00000047719
ENSP00000389600	ENSMUSP00000062096	ENSG00000174130	ENSMUSG00000051498
ENSP00000253814	ENSMUSP00000025293	ENSG00000131507	ENSMUSG00000024425
ENSP00000263372	ENSMUSP00000082975	ENSG00000099337	ENSMUSG00000046410
ENSP00000351686	ENSMUSP00000112588	ENSG00000170325	ENSMUSG00000042496
ENSP00000332296	ENSMUSP00000049108	ENSG00000077092	ENSMUSG00000017491
ENSP00000364547	ENSMUSP00000115078	ENSG00000197321	ENSMUSG00000024236
ENSP00000306080	ENSMUSP00000042882	ENSG00000171861	ENSMUSG00000038046
ENSP00000355631	ENSMUSP00000006071	ENSG00000115507	ENSMUSG00000005917
ENSP00000266517	ENSMUSP00000032413	ENSG00000139163	ENSMUSG00000030275
ENSP00000007264	ENSMUSP00000043825	ENSG00000007376	ENSMUSG00000041199
ENSP00000269466	ENSMUSP00000041793	ENSG00000141642	ENSMUSG00000036941
ENSP00000338276	ENSMUSP00000111001	ENSG00000124812	ENSMUSG00000025774
ENSP00000299957	ENSMUSP00000077811	ENSG00000166734	ENSMUSG00000060227
ENSP00000302160	ENSMUSP00000044178	ENSG00000170860	ENSMUSG00000090846
ENSP00000427772	ENSMUSP00000018993	ENSG00000113645	ENSMUSG00000018849
ENSP00000334592	ENSMUSP00000032908	ENSG00000186104	ENSMUSG00000030670
ENSP00000261448	ENSMUSP00000029454	ENSG00000118729	ENSMUSG00000027861
ENSP00000275275	ENSMUSP00000129377	ENSG00000146453	ENSMUSG00000073460
ENSP00000304004	ENSMUSP00000043173	ENSG00000170608	ENSMUSG00000040891
ENSP00000360473	ENSMUSP00000070596	ENSG00000101132	ENSMUSG00000052033
ENSP00000395742	ENSMUSP00000034472	ENSG00000166086	ENSMUSG00000031990
ENSP00000262366	ENSMUSP00000014447	ENSG00000126603	ENSMUSG00000014303
ENSP00000367494	ENSMUSP00000010298	ENSG00000204991	ENSMUSG00000010154
ENSP00000357047	ENSMUSP00000090316	ENSG00000112282	ENSMUSG00000019984
ENSP00000254605	ENSMUSP00000095752	ENSG00000132275	ENSMUSG00000030888
ENSP00000333900	ENSMUSP00000009798	ENSG00000138315	ENSMUSG00000009654
ENSP00000376732	ENSMUSP00000031978	ENSG00000090263	ENSMUSG00000029918
ENSP00000216330	ENSMUSP00000021332	ENSG00000100442	ENSMUSG00000020949
ENSP00000367808	ENSMUSP00000095354	ENSG00000162585	ENSMUSG00000073684
ENSP00000378605	ENSMUSP00000094318	ENSG00000176410	ENSMUSG00000061118
ENSP00000267085	ENSMUSP00000023805	ENSG00000139631	ENSMUSG00000023044
ENSP00000303398	ENSMUSP00000022998	ENSG00000172167	ENSMUSG00000022369
ENSP00000310596	ENSMUSP00000041022	ENSG00000175324	ENSMUSG00000037296
ENSP00000371408	ENSMUSP00000080443	ENSG00000154274	ENSMUSG00000060512
ENSP00000359022	ENSMUSP00000036357	ENSG00000119915	ENSMUSG00000038754
ENSP00000342828	ENSMUSP00000050933	ENSG00000119919	ENSMUSG00000044220
ENSP00000341442	ENSMUSP00000062092	ENSG00000188817	ENSMUSG00000044772
ENSP00000252102	ENSMUSP00000014438	ENSG00000131495	ENSMUSG00000014294
ENSP00000005260	ENSMUSP00000053129	ENSG00000006453	ENSMUSG00000038859
ENSP00000420194	ENSMUSP00000069080	ENSG00000036828	ENSMUSG00000051980
ENSP00000363559	ENSMUSP00000029142	ENSG00000242372	ENSMUSG00000027613
ENSP00000353854	ENSMUSP00000034846	ENSG00000167173	ENSMUSG00000032300
ENSP00000380676	ENSMUSP00000127292	ENSG00000099834	ENSMUSG00000025497
ENSP00000332353	ENSMUSP00000021921	ENSG00000185920	ENSMUSG00000021466
ENSP00000357804	ENSMUSP00000062841	ENSG00000159445	ENSMUSG00000028145
ENSP00000260630	ENSMUSP00000024894	ENSG00000138061	ENSMUSG00000024087
ENSP00000288071	ENSMUSP00000066806	ENSG00000157349	ENSMUSG00000033658
ENSP00000305263	ENSMUSP00000006963	ENSG00000173908	ENSMUSG00000055937
ENSP00000386323	ENSMUSP00000088049	ENSG00000134222	ENSMUSG00000068744
ENSP00000227638	ENSMUSP00000126405	ENSG00000110218	ENSMUSG00000031934
ENSP00000339844	ENSMUSP00000059373	ENSG00000055950	ENSMUSG00000025208
ENSP00000227451	ENSMUSP00000040229	ENSG00000110042	ENSMUSG00000039982
ENSP00000274712	ENSMUSP00000001419	ENSG00000146007	ENSMUSG00000001383
ENSP00000321330	ENSMUSP00000020971	ENSG00000151692	ENSMUSG00000020642
ENSP00000284262	ENSMUSP00000026357	ENSG00000154118	ENSMUSG00000025318
ENSP00000392398	ENSMUSP00000106117	ENSG00000224586	ENSMUSG00000004344
ENSP00000280701	ENSMUSP00000022311	ENSG00000151093	ENSMUSG00000021786
ENSP00000308845	ENSMUSP00000062066	ENSG00000128626	ENSMUSG00000045948
ENSP00000267430	ENSMUSP00000054797	ENSG00000187790	ENSMUSG00000055884
ENSP00000259608	ENSMUSP00000030180	ENSG00000137078	ENSMUSG00000028460
ENSP00000425010	ENSMUSP00000031106	ENSG00000168421	ENSMUSG00000029204
ENSP00000306106	ENSMUSP00000098631	ENSG00000171135	ENSMUSG00000051256
ENSP00000339587	ENSMUSP00000031845	ENSG00000105928	ENSMUSG00000029821
ENSP00000225728	ENSMUSP00000021157	ENSG00000108590	ENSMUSG00000020801
ENSP00000298912	ENSMUSP00000105563	ENSG00000165959	ENSMUSG00000021097
ENSP00000354849	ENSMUSP00000112615	ENSG00000196091	ENSMUSG00000020061
ENSP00000334130	ENSMUSP00000038216	ENSG00000158636	ENSMUSG00000035401
ENSP00000361654	ENSMUSP00000035746	ENSG00000198815	ENSMUSG00000032998
ENSP00000358762	ENSMUSP00000034986	ENSG00000118420	ENSMUSG00000032415
ENSP00000342793	ENSMUSP00000064694	ENSG00000075651	ENSMUSG00000027695
ENSP00000054666	ENSMUSP00000030797	ENSG00000049245	ENSMUSG00000028955
ENSP00000396218	ENSMUSP00000060776	ENSG00000172215	ENSMUSG00000048521
ENSP00000386264	ENSMUSP00000092523	ENSG00000155755	ENSMUSG00000038079
ENSP00000358430	ENSMUSP00000025936	ENSG00000119913	ENSMUSG00000024979
ENSP00000061240	ENSMUSP00000070560	ENSG00000038295	ENSMUSG00000053626
ENSP00000196371	ENSMUSP00000106318	ENSG00000083720	ENSMUSG00000022186
ENSP00000357596	ENSMUSP00000029547	ENSG00000143578	ENSMUSG00000027938
ENSP00000221554	ENSMUSP00000096177	ENSG00000104957	ENSMUSG00000004994
ENSP00000378576	ENSMUSP00000010195	ENSG00000114378	ENSMUSG00000010051
ENSP00000278379	ENSMUSP00000079100	ENSG00000110436	ENSMUSG00000005089
ENSP00000364133	ENSMUSP00000007757	ENSG00000106799	ENSMUSG00000007613
ENSP00000417176	ENSMUSP00000103079	ENSG00000165188	ENSMUSG00000063851
ENSP00000429065	ENSMUSP00000045552	ENSG00000104299	ENSMUSG00000021975
ENSP00000343348	ENSMUSP00000064120	ENSG00000187650	ENSMUSG00000054723
ENSP00000362221	ENSMUSP00000092354	ENSG00000196182	ENSMUSG00000042608
ENSP00000270747	ENSMUSP00000006618	ENSG00000142632	ENSMUSG00000028919
ENSP00000332185	ENSMUSP00000056876	ENSG00000182613	ENSMUSG00000047511
ENSP00000244741	ENSMUSP00000113150	ENSG00000124762	ENSMUSG00000023067
ENSP00000237937	ENSMUSP00000025659	ENSG00000107372	ENSMUSG00000024750
ENSP00000313034	ENSMUSP00000015239	ENSG00000159069	ENSMUSG00000015095
ENSP00000035307	ENSMUSP00000112804	ENSG00000033100	ENSMUSG00000038181
ENSP00000348722	ENSMUSP00000072310	ENSG00000091127	ENSMUSG00000057541
ENSP00000384582	ENSMUSP00000093245	ENSG00000164199	ENSMUSG00000069170
ENSP00000350878	ENSMUSP00000085293	ENSG00000213694	ENSMUSG00000067586
ENSP00000311496	ENSMUSP00000097906	ENSG00000173838	ENSMUSG00000078627
ENSP00000406674	ENSMUSP00000109152	ENSG00000124003	ENSMUSG00000012187
ENSP00000286788	ENSMUSP00000026704	ENSG00000156261	ENSMUSG00000025613
ENSP00000355511	ENSMUSP00000100600	ENSG00000203668	ENSMUSG00000078185
ENSP00000236979	ENSMUSP00000027374	ENSG00000118245	ENSMUSG00000026182
ENSP00000373586	ENSMUSP00000035332	ENSG00000172478	ENSMUSG00000034159
ENSP00000334382	ENSMUSP00000078093	ENSG00000152413	ENSMUSG00000007617
ENSP00000359160	ENSMUSP00000047320	ENSG00000122435	ENSMUSG00000033439
ENSP00000339850	ENSMUSP00000026551	ENSG00000151640	ENSMUSG00000025478
ENSP00000360280	ENSMUSP00000102443	ENSG00000173406	ENSMUSG00000028519
ENSP00000384144	ENSMUSP00000068594	ENSG00000149428	ENSMUSG00000032115
ENSP00000257979	ENSMUSP00000026455	ENSG00000135517	ENSMUSG00000025389
ENSP00000297290	ENSMUSP00000057263	ENSG00000164713	ENSMUSG00000047843
ENSP00000384006	ENSMUSP00000027171	ENSG00000138380	ENSMUSG00000026017
ENSP00000325819	ENSMUSP00000089036	ENSG00000175745	ENSMUSG00000069171
ENSP00000364140	ENSMUSP00000099981	ENSG00000204291	ENSMUSG00000028339
ENSP00000385510	ENSMUSP00000029482	ENSG00000121957	ENSMUSG00000027883
ENSP00000351490	ENSMUSP00000106025	ENSG00000125952	ENSMUSG00000059436
ENSP00000360266	ENSMUSP00000102711	ENSG00000177606	ENSMUSG00000052684
ENSP00000223864	ENSMUSP00000120466	ENSG00000107020	ENSMUSG00000016495
ENSP00000396211	ENSMUSP00000081263	ENSG00000158195	ENSMUSG00000028868
ENSP00000307292	ENSMUSP00000044979	ENSG00000170955	ENSMUSG00000037060
ENSP00000385478	ENSMUSP00000061646	ENSG00000214960	ENSMUSG00000043153
ENSP00000225823	ENSMUSP00000021045	ENSG00000108684	ENSMUSG00000020704
ENSP00000330877	ENSMUSP00000056681	ENSG00000219435	ENSMUSG00000050623
ENSP00000348163	ENSMUSP00000109693	ENSG00000102024	ENSMUSG00000016382
ENSP00000245903	ENSMUSP00000019633	ENSG00000125726	ENSMUSG00000019489
ENSP00000355050	ENSMUSP00000029178	ENSG00000132792	ENSMUSG00000027649
ENSP00000357461	ENSMUSP00000029562	ENSG00000160716	ENSMUSG00000027950
ENSP00000392095	ENSMUSP00000058588	ENSG00000167635	ENSMUSG00000037029
ENSP00000014914	ENSMUSP00000061062	ENSG00000013588	ENSMUSG00000046733
ENSP00000303511	ENSMUSP00000002840	ENSG00000124587	ENSMUSG00000002763
ENSP00000244217	ENSMUSP00000047855	ENSG00000124370	ENSMUSG00000033429
ENSP00000263035	ENSMUSP00000092769	ENSG00000181192	ENSMUSG00000025815
ENSP00000364683	ENSMUSP00000025075	ENSG00000095739	ENSMUSG00000024232
ENSP00000229758	ENSMUSP00000019907	ENSG00000112029	ENSMUSG00000019773
ENSP00000366923	ENSMUSP00000036974	ENSG00000137142	ENSMUSG00000035551
ENSP00000332744	ENSMUSP00000047962	ENSG00000052850	ENSMUSG00000040310
ENSP00000367001	ENSMUSP00000113441	ENSG00000130226	ENSMUSG00000061576
ENSP00000332139	ENSMUSP00000056836	ENSG00000197766	ENSMUSG00000061780
ENSP00000334876	ENSMUSP00000033827	ENSG00000185974	ENSMUSG00000031450
ENSP00000262637	ENSMUSP00000045372	ENSG00000105261	ENSMUSG00000056028
ENSP00000420040	ENSMUSP00000125142	ENSG00000120049	ENSMUSG00000025221
ENSP00000449718	ENSMUSP00000031426	ENSG00000122970	ENSMUSG00000029469
ENSP00000411948	ENSMUSP00000047448	ENSG00000228727	ENSMUSG00000036185
ENSP00000360821	ENSMUSP00000040220	ENSG00000130560	ENSMUSG00000036352
ENSP00000364794	ENSMUSP00000132082	ENSG00000196305	ENSMUSG00000037851
ENSP00000418018	ENSMUSP00000059199	ENSG00000184995	ENSMUSG00000045364
ENSP00000227135	ENSMUSP00000002013	ENSG00000064199	ENSMUSG00000001948
ENSP00000378294	ENSMUSP00000025215	ENSG00000120725	ENSMUSG00000024357
ENSP00000402723	ENSMUSP00000127796	ENSG00000160801	ENSMUSG00000032492
ENSP00000223136	ENSMUSP00000019198	ENSG00000214253	ENSMUSG00000019054
ENSP00000368189	ENSMUSP00000116411	ENSG00000205143	ENSMUSG00000066224
ENSP00000200453	ENSMUSP00000049488	ENSG00000087074	ENSMUSG00000040435
ENSP00000262644	ENSMUSP00000082013	ENSG00000104331	ENSMUSG00000066324
ENSP00000281419	ENSMUSP00000063217	ENSG00000151693	ENSMUSG00000052632
ENSP00000376421	ENSMUSP00000038972	ENSG00000069188	ENSMUSG00000041592
ENSP00000314806	ENSMUSP00000110390	ENSG00000176302	ENSMUSG00000074397
ENSP00000363480	ENSMUSP00000085299	ENSG00000082458	ENSMUSG00000000881
ENSP00000356764	ENSMUSP00000123924	ENSG00000174175	ENSMUSG00000026580
ENSP00000377953	ENSMUSP00000109104	ENSG00000068831	ENSMUSG00000032946
ENSP00000312709	ENSMUSP00000065645	ENSG00000178913	ENSMUSG00000051316
ENSP00000377369	ENSMUSP00000093183	ENSG00000100565	ENSMUSG00000059114
ENSP00000376443	ENSMUSP00000047927	ENSG00000154265	ENSMUSG00000018800
ENSP00000270538	ENSMUSP00000003029	ENSG00000104980	ENSMUSG00000002949
ENSP00000272067	ENSMUSP00000106509	ENSG00000143727	ENSMUSG00000044573
ENSP00000321021	ENSMUSP00000102417	ENSG00000180878	ENSMUSG00000078611
ENSP00000356832	ENSMUSP00000114074	ENSG00000118515	ENSMUSG00000019970
ENSP00000365318	ENSMUSP00000035452	ENSG00000204498	ENSMUSG00000042419
ENSP00000350881	ENSMUSP00000036739	ENSG00000178075	ENSMUSG00000036292
ENSP00000322608	ENSMUSP00000104322	ENSG00000007237	ENSMUSG00000033066
ENSP00000379032	ENSMUSP00000028623	ENSG00000151348	ENSMUSG00000027198
ENSP00000253381	ENSMUSP00000065102	ENSG00000131068	ENSMUSG00000056544
ENSP00000358470	ENSMUSP00000057721	ENSG00000134258	ENSMUSG00000051076
ENSP00000358918	ENSMUSP00000107498	ENSG00000107882	ENSMUSG00000025231
ENSP00000322249	ENSMUSP00000050279	ENSG00000175938	ENSMUSG00000043964
ENSP00000362687	ENSMUSP00000020270	ENSG00000107625	ENSMUSG00000020076
ENSP00000360662	ENSMUSP00000085316	ENSG00000101126	ENSMUSG00000051149
ENSP00000362560	ENSMUSP00000105149	ENSG00000132821	ENSMUSG00000037843
ENSP00000282406	ENSMUSP00000039628	ENSG00000152527	ENSMUSG00000040852
ENSP00000420384	ENSMUSP00000124729	ENSG00000077984	ENSMUSG00000068129
ENSP00000215631	ENSMUSP00000015456	ENSG00000099860	ENSMUSG00000015312
ENSP00000305372	ENSMUSP00000062256	ENSG00000169252	ENSMUSG00000045730
ENSP00000222402	ENSMUSP00000074614	ENSG00000078967	ENSMUSG00000061490
ENSP00000361800	ENSMUSP00000109340	ENSG00000119333	ENSMUSG00000039715
ENSP00000424737	ENSMUSP00000044432	ENSG00000138658	ENSMUSG00000051278
ENSP00000262999	ENSMUSP00000034146	ENSG00000109424	ENSMUSG00000031710
ENSP00000413073	ENSMUSP00000055738	ENSG00000185219	ENSMUSG00000047036
ENSP00000414687	ENSMUSP00000032877	ENSG00000165490	ENSMUSG00000030641
ENSP00000365401	ENSMUSP00000033483	ENSG00000101997	ENSMUSG00000031143
ENSP00000340427	ENSMUSP00000124881	ENSG00000099219	ENSMUSG00000046324
ENSP00000310193	ENSMUSP00000042660	ENSG00000175463	ENSMUSG00000040247
ENSP00000306163	ENSMUSP00000026172	ENSG00000165887	ENSMUSG00000025172
ENSP00000354581	ENSMUSP00000004453	ENSG00000198704	ENSMUSG00000004341
ENSP00000345445	ENSMUSP00000023071	ENSG00000100347	ENSMUSG00000022437
ENSP00000291495	ENSMUSP00000061544	ENSG00000160161	ENSMUSG00000044006
ENSP00000360483	ENSMUSP00000120365	ENSG00000058804	ENSMUSG00000028614
ENSP00000313851	ENSMUSP00000016569	ENSG00000083642	ENSMUSG00000034021
ENSP00000263354	ENSMUSP00000006181	ENSG00000105402	ENSMUSG00000006024
ENSP00000358042	ENSMUSP00000020012	ENSG00000130348	ENSMUSG00000019863
ENSP00000220496	ENSMUSP00000041841	ENSG00000104129	ENSMUSG00000034278
ENSP00000287996	ENSMUSP00000021817	ENSG00000127080	ENSMUSG00000021385
ENSP00000263577	ENSMUSP00000113977	ENSG00000064309	ENSMUSG00000038119
ENSP00000353192	ENSMUSP00000068559	ENSG00000196419	ENSMUSG00000022471
ENSP00000453177	ENSMUSP00000047627	ENSG00000185880	ENSMUSG00000033368
ENSP00000378040	ENSMUSP00000025910	ENSG00000002330	ENSMUSG00000024959
ENSP00000297423	ENSMUSP00000038820	ENSG00000164808	ENSMUSG00000041974
ENSP00000422131	ENSMUSP00000125845	ENSG00000146067	ENSMUSG00000021495
ENSP00000377086	ENSMUSP00000117600	ENSG00000170500	ENSMUSG00000048814
ENSP00000294829	ENSMUSP00000127945	ENSG00000162771	ENSMUSG00000091017
ENSP00000342499	ENSMUSP00000103401	ENSG00000136925	ENSMUSG00000035495
ENSP00000228825	ENSMUSP00000099584	ENSG00000111229	ENSMUSG00000029465
ENSP00000379457	ENSMUSP00000099785	ENSG00000185104	ENSMUSG00000010517
ENSP00000342336	ENSMUSP00000051206	ENSG00000189320	ENSMUSG00000047420
ENSP00000261574	ENSMUSP00000032898	ENSG00000065150	ENSMUSG00000030662
ENSP00000312397	ENSMUSP00000089173	ENSG00000146021	ENSMUSG00000014164
ENSP00000337261	ENSMUSP00000096280	ENSG00000076928	ENSMUSG00000040940
ENSP00000419160	ENSMUSP00000077049	ENSG00000185523	ENSMUSG00000057072
ENSP00000260257	ENSMUSP00000037082	ENSG00000255561	ENSMUSG00000037845
ENSP00000265351	ENSMUSP00000084257	ENSG00000124571	ENSMUSG00000067150
ENSP00000377523	ENSMUSP00000076708	ENSG00000144045	ENSMUSG00000009145
ENSP00000258648	ENSMUSP00000022705	ENSG00000136146	ENSMUSG00000022109
ENSP00000362803	ENSMUSP00000024802	ENSG00000137168	ENSMUSG00000024007
ENSP00000262878	ENSMUSP00000059717	ENSG00000101347	ENSMUSG00000027639
ENSP00000396722	ENSMUSP00000074578	ENSG00000182667	ENSMUSG00000059974
ENSP00000362888	ENSMUSP00000075107	ENSG00000181915	ENSMUSG00000057134
ENSP00000291560	ENSMUSP00000002145	ENSG00000160207	ENSMUSG00000002076
ENSP00000301012	ENSMUSP00000006692	ENSG00000167508	ENSMUSG00000006517
ENSP00000249842	ENSMUSP00000126963	ENSG00000129009	ENSMUSG00000037206
ENSP00000250495	ENSMUSP00000130492	ENSG00000129559	ENSMUSG00000010376
ENSP00000259053	ENSMUSP00000074188	ENSG00000241399	ENSMUSG00000060703
ENSP00000261937	ENSMUSP00000020617	ENSG00000037280	ENSMUSG00000020357
ENSP00000292433	ENSMUSP00000060275	ENSG00000160888	ENSMUSG00000053560
ENSP00000355388	ENSMUSP00000112170	ENSG00000196199	ENSMUSG00000079184
ENSP00000372804	ENSMUSP00000009679	ENSG00000101654	ENSMUSG00000009535
ENSP00000376534	ENSMUSP00000108172	ENSG00000123636	ENSMUSG00000026987
ENSP00000303977	ENSMUSP00000049851	ENSG00000169592	ENSMUSG00000030689
ENSP00000374574	ENSMUSP00000021046	ENSG00000198231	ENSMUSG00000020705
ENSP00000351446	ENSMUSP00000109585	ENSG00000196363	ENSMUSG00000026917
ENSP00000267460	ENSMUSP00000072894	ENSG00000139946	ENSMUSG00000021846
ENSP00000435550	ENSMUSP00000051664	ENSG00000119703	ENSMUSG00000045064
ENSP00000307321	ENSMUSP00000001699	ENSG00000180818	ENSMUSG00000022484
ENSP00000333956	ENSMUSP00000050372	ENSG00000186838	ENSMUSG00000046750
ENSP00000362354	ENSMUSP00000105082	ENSG00000132793	ENSMUSG00000027412
ENSP00000265164	ENSMUSP00000029626	ENSG00000138794	ENSMUSG00000027997
ENSP00000366179	ENSMUSP00000126321	ENSG00000136770	ENSMUSG00000026740
ENSP00000310814	ENSMUSP00000110609	ENSG00000174448	ENSMUSG00000079608
ENSP00000265807	ENSMUSP00000070825	ENSG00000104611	ENSMUSG00000053886
ENSP00000261623	ENSMUSP00000017604	ENSG00000051523	ENSMUSG00000006519
ENSP00000446479	ENSMUSP00000071719	ENSG00000198855	ENSMUSG00000053334
ENSP00000396010	ENSMUSP00000108886	ENSG00000144619	ENSMUSG00000064293
ENSP00000267116	ENSMUSP00000014642	ENSG00000139645	ENSMUSG00000014498
ENSP00000369599	ENSMUSP00000095602	ENSG00000188352	ENSMUSG00000038368
ENSP00000370745	ENSMUSP00000065987	ENSG00000079785	ENSMUSG00000037149
ENSP00000316054	ENSMUSP00000003318	ENSG00000161202	ENSMUSG00000003233
ENSP00000367301	ENSMUSP00000046692	ENSG00000124479	ENSMUSG00000040138
ENSP00000261884	ENSMUSP00000112385	ENSG00000103671	ENSMUSG00000032386
ENSP00000258169	ENSMUSP00000034303	ENSG00000135698	ENSMUSG00000031843
ENSP00000370531	ENSMUSP00000056131	ENSG00000205669	ENSMUSG00000043487
ENSP00000368119	ENSMUSP00000081745	ENSG00000213930	ENSMUSG00000036073
ENSP00000379131	ENSMUSP00000022964	ENSG00000147654	ENSMUSG00000022339
ENSP00000370023	ENSMUSP00000120976	ENSG00000084754	ENSMUSG00000025745
ENSP00000359198	ENSMUSP00000016488	ENSG00000125534	ENSMUSG00000016344
ENSP00000385892	ENSMUSP00000027297	ENSG00000115762	ENSMUSG00000026123
ENSP00000314491	ENSMUSP00000043123	ENSG00000087087	ENSMUSG00000037364
ENSP00000263642	ENSMUSP00000028259	ENSG00000115267	ENSMUSG00000026896
ENSP00000320936	ENSMUSP00000002976	ENSG00000177663	ENSMUSG00000002897
ENSP00000446205	ENSMUSP00000024543	ENSG00000179111	ENSMUSG00000023781
ENSP00000324628	ENSMUSP00000025474	ENSG00000134265	ENSMUSG00000024581
ENSP00000394071	ENSMUSP00000015435	ENSG00000203879	ENSMUSG00000015291
ENSP00000400142	ENSMUSP00000099994	ENSG00000182944	ENSMUSG00000009079
ENSP00000301656	ENSMUSP00000017732	ENSG00000171446	ENSMUSG00000017588
ENSP00000369141	ENSMUSP00000124264	ENSG00000137074	ENSMUSG00000028411
ENSP00000261303	ENSMUSP00000021595	ENSG00000100764	ENSMUSG00000021178
ENSP00000356925	ENSMUSP00000091895	ENSG00000162746	ENSMUSG00000070524
ENSP00000376322	ENSMUSP00000001872	ENSG00000128714	ENSMUSG00000001819
ENSP00000217195	ENSMUSP00000099477	ENSG00000101220	ENSMUSG00000027327
ENSP00000232217	ENSMUSP00000035029	ENSG00000114113	ENSMUSG00000032454
ENSP00000303766	ENSMUSP00000084910	ENSG00000170801	ENSMUSG00000029096
ENSP00000223129	ENSMUSP00000012627	ENSG00000106399	ENSMUSG00000012483
ENSP00000359299	ENSMUSP00000036507	ENSG00000122483	ENSMUSG00000056531
ENSP00000373648	ENSMUSP00000063380	ENSG00000184156	ENSMUSG00000056258
ENSP00000286827	ENSMUSP00000109759	ENSG00000156299	ENSMUSG00000002489
ENSP00000410481	ENSMUSP00000025262	ENSG00000227507	ENSMUSG00000024399
ENSP00000369643	ENSMUSP00000033730	ENSG00000126010	ENSMUSG00000031364
ENSP00000409279	ENSMUSP00000133939	ENSG00000164164	ENSMUSG00000036990
ENSP00000259371	ENSMUSP00000088532	ENSG00000136848	ENSMUSG00000026883
ENSP00000305503	ENSMUSP00000056785	ENSG00000213024	ENSMUSG00000043858
ENSP00000375892	ENSMUSP00000103981	ENSG00000105221	ENSMUSG00000004056
ENSP00000345405	ENSMUSP00000046216	ENSG00000188766	ENSMUSG00000037239
ENSP00000368856	ENSMUSP00000095747	ENSG00000086102	ENSMUSG00000028423
ENSP00000391457	ENSMUSP00000114643	ENSG00000153391	ENSMUSG00000047989
ENSP00000348982	ENSMUSP00000030897	ENSG00000162591	ENSMUSG00000057751
ENSP00000301258	ENSMUSP00000023265	ENSG00000167653	ENSMUSG00000022598
ENSP00000378286	ENSMUSP00000085415	ENSG00000185670	ENSMUSG00000071661
ENSP00000417773	ENSMUSP00000022529	ENSG00000163931	ENSMUSG00000021957
ENSP00000379760	ENSMUSP00000068288	ENSG00000171490	ENSMUSG00000005846
ENSP00000418001	ENSMUSP00000112717	ENSG00000175066	ENSMUSG00000041440
ENSP00000354691	ENSMUSP00000050151	ENSG00000143297	ENSMUSG00000048031
ENSP00000425133	ENSMUSP00000041241	ENSG00000116698	ENSMUSG00000042772
ENSP00000380723	ENSMUSP00000026572	ENSG00000174775	ENSMUSG00000025499
ENSP00000232905	ENSMUSP00000007139	ENSG00000114784	ENSMUSG00000006941
ENSP00000318912	ENSMUSP00000029071	ENSG00000185015	ENSMUSG00000027555
ENSP00000311336	ENSMUSP00000020383	ENSG00000130270	ENSMUSG00000003341
ENSP00000363189	ENSMUSP00000101527	ENSG00000186501	ENSMUSG00000028857
ENSP00000256460	ENSMUSP00000032409	ENSG00000134072	ENSMUSG00000030272
ENSP00000326933	ENSMUSP00000090981	ENSG00000179833	ENSMUSG00000049800
ENSP00000376365	ENSMUSP00000019975	ENSG00000112290	ENSMUSG00000019831
ENSP00000417748	ENSMUSP00000099542	ENSG00000197312	ENSMUSG00000078515
ENSP00000331214	ENSMUSP00000020508	ENSG00000185662	ENSMUSG00000020270
ENSP00000263160	ENSMUSP00000032710	ENSG00000091664	ENSMUSG00000030500
ENSP00000415481	ENSMUSP00000073751	ENSG00000007062	ENSMUSG00000029086
ENSP00000444767	ENSMUSP00000052078	ENSG00000101542	ENSMUSG00000050840
ENSP00000371397	ENSMUSP00000056555	ENSG00000185112	ENSMUSG00000046546
ENSP00000412064	ENSMUSP00000023810	ENSG00000205352	ENSMUSG00000023048
ENSP00000369897	ENSMUSP00000010899	ENSG00000110619	ENSMUSG00000010755
ENSP00000248701	ENSMUSP00000067117	ENSG00000128040	ENSMUSG00000053030
ENSP00000321026	ENSMUSP00000062628	ENSG00000153714	ENSMUSG00000048706
ENSP00000406970	ENSMUSP00000131126	ENSG00000122188	ENSMUSG00000051998
ENSP00000445704	ENSMUSP00000058730	ENSG00000180628	ENSMUSG00000024805
ENSP00000366404	ENSMUSP00000021761	ENSG00000204713	ENSMUSG00000021326
ENSP00000255784	ENSMUSP00000086578	ENSG00000100147	ENSMUSG00000068114
ENSP00000422188	ENSMUSP00000022857	ENSG00000205838	ENSMUSG00000022249
ENSP00000430194	ENSMUSP00000023353	ENSG00000104738	ENSMUSG00000022673
ENSP00000320217	ENSMUSP00000092904	ENSG00000135502	ENSMUSG00000040441
ENSP00000419718	ENSMUSP00000062217	ENSG00000181355	ENSMUSG00000047094
ENSP00000298292	ENSMUSP00000021356	ENSG00000165506	ENSMUSG00000020973
ENSP00000358089	ENSMUSP00000101833	ENSG00000151923	ENSMUSG00000030846
ENSP00000329452	ENSMUSP00000039289	ENSG00000183032	ENSMUSG00000035472
ENSP00000351049	ENSMUSP00000103918	ENSG00000130669	ENSMUSG00000030602
ENSP00000315680	ENSMUSP00000020182	ENSG00000112357	ENSMUSG00000020003
ENSP00000394751	ENSMUSP00000084110	ENSG00000074706	ENSMUSG00000064065
ENSP00000299134	ENSMUSP00000050730	ENSG00000166111	ENSMUSG00000042078
ENSP00000362946	ENSMUSP00000028238	ENSG00000119396	ENSMUSG00000026878
ENSP00000425282	ENSMUSP00000096674	ENSG00000197980	ENSMUSG00000074579
ENSP00000287814	ENSMUSP00000032462	ENSG00000157150	ENSMUSG00000030317
ENSP00000320084	ENSMUSP00000042681	ENSG00000103855	ENSMUSG00000035914
ENSP00000261965	ENSMUSP00000000776	ENSG00000126216	ENSMUSG00000000759
ENSP00000269582	ENSMUSP00000035549	ENSG00000141744	ENSMUSG00000038216
ENSP00000317595	ENSMUSP00000008957	ENSG00000179636	ENSMUSG00000008813
ENSP00000333401	ENSMUSP00000023391	ENSG00000185608	ENSMUSG00000022706
ENSP00000385579	ENSMUSP00000044265	ENSG00000162929	ENSMUSG00000042208
ENSP00000263368	ENSMUSP00000043092	ENSG00000090013	ENSMUSG00000040466
ENSP00000256737	ENSMUSP00000097219	ENSG00000134343	ENSMUSG00000074968
ENSP00000315602	ENSMUSP00000034851	ENSG00000080644	ENSMUSG00000032303
ENSP00000343507	ENSMUSP00000109205	ENSG00000188760	ENSMUSG00000051703
ENSP00000226253	ENSMUSP00000099536	ENSG00000109107	ENSMUSG00000017390
ENSP00000344866	ENSMUSP00000045792	ENSG00000118564	ENSMUSG00000039753
ENSP00000361672	ENSMUSP00000099716	ENSG00000204060	ENSMUSG00000052135
ENSP00000408828	ENSMUSP00000022574	ENSG00000173988	ENSMUSG00000021997
ENSP00000337405	ENSMUSP00000039060	ENSG00000126226	ENSMUSG00000038542
ENSP00000451211	ENSMUSP00000020163	ENSG00000139350	ENSMUSG00000019988
ENSP00000383933	ENSMUSP00000126344	ENSG00000219438	ENSMUSG00000054863
ENSP00000270001	ENSMUSP00000076960	ENSG00000142065	ENSMUSG00000053985
ENSP00000292778	ENSMUSP00000069864	ENSG00000161179	ENSMUSG00000041774
ENSP00000340937	ENSMUSP00000026045	ENSG00000065618	ENSMUSG00000025064
ENSP00000005386	ENSMUSP00000023104	ENSG00000005175	ENSMUSG00000022466
ENSP00000419258	ENSMUSP00000131064	ENSG00000106565	ENSMUSG00000029810
ENSP00000298316	ENSMUSP00000055862	ENSG00000165527	ENSMUSG00000044147
ENSP00000306015	ENSMUSP00000102034	ENSG00000172403	ENSMUSG00000050315
ENSP00000381580	ENSMUSP00000103202	ENSG00000214556	ENSMUSG00000018543
ENSP00000365042	ENSMUSP00000025246	ENSG00000204435	ENSMUSG00000024387
ENSP00000446165	ENSMUSP00000002436	ENSG00000130340	ENSMUSG00000002365
ENSP00000322568	ENSMUSP00000078070	ENSG00000176887	ENSMUSG00000063632
ENSP00000306888	ENSMUSP00000047860	ENSG00000162391	ENSMUSG00000034871
ENSP00000216271	ENSMUSP00000080832	ENSG00000100429	ENSMUSG00000062906
ENSP00000356476	ENSMUSP00000068309	ENSG00000121486	ENSMUSG00000053286
ENSP00000408527	ENSMUSP00000044250	ENSG00000239605	ENSMUSG00000036557
ENSP00000366050	ENSMUSP00000108465	ENSG00000135045	ENSMUSG00000047044
ENSP00000356489	ENSMUSP00000066050	ENSG00000112425	ENSMUSG00000055493
ENSP00000322396	ENSMUSP00000071955	ENSG00000179041	ENSMUSG00000061024
ENSP00000228862	ENSMUSP00000098419	ENSG00000111266	ENSMUSG00000030203
ENSP00000262738	ENSMUSP00000016172	ENSG00000075275	ENSMUSG00000016028
ENSP00000339637	ENSMUSP00000036016	ENSG00000106009	ENSMUSG00000000148
ENSP00000329968	ENSMUSP00000033086	ENSG00000156873	ENSMUSG00000030815
ENSP00000301293	ENSMUSP00000001256	ENSG00000167680	ENSMUSG00000001227
ENSP00000387699	ENSMUSP00000059973	ENSG00000118260	ENSMUSG00000025958
ENSP00000327583	ENSMUSP00000111309	ENSG00000099901	ENSMUSG00000005732
ENSP00000363275	ENSMUSP00000041199	ENSG00000165383	ENSMUSG00000041673
ENSP00000262146	ENSMUSP00000119724	ENSG00000066855	ENSMUSG00000027601
ENSP00000326534	ENSMUSP00000099559	ENSG00000166887	ENSMUSG00000027291
ENSP00000362870	ENSMUSP00000099636	ENSG00000162510	ENSMUSG00000040533
ENSP00000398089	ENSMUSP00000034163	ENSG00000102984	ENSMUSG00000031728
ENSP00000360296	ENSMUSP00000065719	ENSG00000162407	ENSMUSG00000028517
ENSP00000168977	ENSMUSP00000005069	ENSG00000077009	ENSMUSG00000004939
ENSP00000310008	ENSMUSP00000060331	ENSG00000173928	ENSMUSG00000051238
ENSP00000282903	ENSMUSP00000125373	ENSG00000152952	ENSMUSG00000032374
ENSP00000264260	ENSMUSP00000027237	ENSG00000115607	ENSMUSG00000026068
ENSP00000259229	ENSMUSP00000042918	ENSG00000136710	ENSMUSG00000042111
ENSP00000346927	ENSMUSP00000091300	ENSG00000243477	ENSMUSG00000079334
ENSP00000176195	ENSMUSP00000041519	ENSG00000070031	ENSMUSG00000038580
ENSP00000343746	ENSMUSP00000103385	ENSG00000106789	ENSMUSG00000028337
ENSP00000261383	ENSMUSP00000042857	ENSG00000158486	ENSMUSG00000052273
ENSP00000395590	ENSMUSP00000010502	ENSG00000068079	ENSMUSG00000010358
ENSP00000364240	ENSMUSP00000101437	ENSG00000162543	ENSMUSG00000043621
ENSP00000344829	ENSMUSP00000038732	ENSG00000115828	ENSMUSG00000024084
ENSP00000359848	ENSMUSP00000045351	ENSG00000142892	ENSMUSG00000039047
ENSP00000367059	ENSMUSP00000030785	ENSG00000187017	ENSMUSG00000028943
ENSP00000329794	ENSMUSP00000108741	ENSG00000182916	ENSMUSG00000079428
ENSP00000366233	ENSMUSP00000025338	ENSG00000204681	ENSMUSG00000024462
ENSP00000321976	ENSMUSP00000077943	ENSG00000179846	ENSMUSG00000060621
ENSP00000364814	ENSMUSP00000006380	ENSG00000185519	ENSMUSG00000006218
ENSP00000234961	ENSMUSP00000050077	ENSG00000116329	ENSMUSG00000050511
ENSP00000294794	ENSMUSP00000047291	ENSG00000162745	ENSMUSG00000038463
ENSP00000302599	ENSMUSP00000081826	ENSG00000172461	ENSMUSG00000055373
ENSP00000385632	ENSMUSP00000096800	ENSG00000205268	ENSMUSG00000069094
ENSP00000364037	ENSMUSP00000030030	ENSG00000136891	ENSMUSG00000028345
ENSP00000346697	ENSMUSP00000087686	ENSG00000104081	ENSMUSG00000040093
ENSP00000295314	ENSMUSP00000005769	ENSG00000163157	ENSMUSG00000005628
ENSP00000325313	ENSMUSP00000019405	ENSG00000130479	ENSMUSG00000019261
ENSP00000363972	ENSMUSP00000041236	ENSG00000126970	ENSMUSG00000035062
ENSP00000343140	ENSMUSP00000107262	ENSG00000168334	ENSMUSG00000079243
ENSP00000386452	ENSMUSP00000097947	ENSG00000180336	ENSMUSG00000051455
ENSP00000378195	ENSMUSP00000105057	ENSG00000119737	ENSMUSG00000043999
ENSP00000304078	ENSMUSP00000096146	ENSG00000168143	ENSMUSG00000032358
ENSP00000318884	ENSMUSP00000030039	ENSG00000155816	ENSMUSG00000028354
ENSP00000450040	ENSMUSP00000078369	ENSG00000166183	ENSMUSG00000037686
ENSP00000334708	ENSMUSP00000063977	ENSG00000168890	ENSMUSG00000055912
ENSP00000382092	ENSMUSP00000062045	ENSG00000159261	ENSMUSG00000047109
ENSP00000285083	ENSMUSP00000022462	ENSG00000154814	ENSMUSG00000021906
ENSP00000385142	ENSMUSP00000125407	ENSG00000179915	ENSMUSG00000024109
ENSP00000290921	ENSMUSP00000078682	ENSG00000159692	ENSMUSG00000037373
ENSP00000392709	ENSMUSP00000027111	ENSG00000023228	ENSMUSG00000025968
ENSP00000282091	ENSMUSP00000078723	ENSG00000152266	ENSMUSG00000059077
ENSP00000231572	ENSMUSP00000018992	ENSG00000113643	ENSMUSG00000018848
ENSP00000354568	ENSMUSP00000031215	ENSG00000137948	ENSMUSG00000029279
ENSP00000402257	ENSMUSP00000006761	ENSG00000079102	ENSMUSG00000006586
ENSP00000261413	ENSMUSP00000062326	ENSG00000113048	ENSMUSG00000041632
ENSP00000351885	ENSMUSP00000046837	ENSG00000119383	ENSMUSG00000039515
ENSP00000329214	ENSMUSP00000068598	ENSG00000184005	ENSMUSG00000052544
ENSP00000407642	ENSMUSP00000054177	ENSG00000183837	ENSMUSG00000046287
ENSP00000345988	ENSMUSP00000047693	ENSG00000114805	ENSMUSG00000036834
ENSP00000355551	ENSMUSP00000057055	ENSG00000077585	ENSMUSG00000021306
ENSP00000405819	ENSMUSP00000111500	ENSG00000134769	ENSMUSG00000024302
ENSP00000297107	ENSMUSP00000065096	ENSG00000164574	ENSMUSG00000020520
ENSP00000355506	ENSMUSP00000039376	ENSG00000174371	ENSMUSG00000039748
ENSP00000389998	ENSMUSP00000103928	ENSG00000164953	ENSMUSG00000049488
ENSP00000380131	ENSMUSP00000024699	ENSG00000184697	ENSMUSG00000023906
ENSP00000364477	ENSMUSP00000025078	ENSG00000107968	ENSMUSG00000024235
ENSP00000376785	ENSMUSP00000049057	ENSG00000108395	ENSMUSG00000018548
ENSP00000307126	ENSMUSP00000021691	ENSG00000168350	ENSMUSG00000021263
ENSP00000269720	ENSMUSP00000062086	ENSG00000141854	ENSMUSG00000074217
ENSP00000328854	ENSMUSP00000038263	ENSG00000184967	ENSMUSG00000033294
ENSP00000346603	ENSMUSP00000130439	ENSG00000119574	ENSMUSG00000049600
ENSP00000252115	ENSMUSP00000054548	ENSG00000100227	ENSMUSG00000041815
ENSP00000359788	ENSMUSP00000035379	ENSG00000165359	ENSMUSG00000035967
ENSP00000288398	ENSMUSP00000109337	ENSG00000140416	ENSMUSG00000032366
ENSP00000359727	ENSMUSP00000042009	ENSG00000112208	ENSMUSG00000042215
ENSP00000315931	ENSMUSP00000110897	ENSG00000158467	ENSMUSG00000029772
ENSP00000393541	ENSMUSP00000016781	ENSG00000100360	ENSMUSG00000016637
ENSP00000326267	ENSMUSP00000044808	ENSG00000140025	ENSMUSG00000021176
ENSP00000438883	ENSMUSP00000112432	ENSG00000213023	ENSMUSG00000030731
ENSP00000263895	ENSMUSP00000017288	ENSG00000115963	ENSMUSG00000017144
ENSP00000435189	ENSMUSP00000032879	ENSG00000137502	ENSMUSG00000030643
ENSP00000380762	ENSMUSP00000021130	ENSG00000257949	ENSMUSG00000020778
ENSP00000380299	ENSMUSP00000023075	ENSG00000133466	ENSMUSG00000022440
ENSP00000210633	ENSMUSP00000026225	ENSG00000095539	ENSMUSG00000025207
ENSP00000282226	ENSMUSP00000045024	ENSG00000152380	ENSMUSG00000034334
ENSP00000263672	ENSMUSP00000041152	ENSG00000118363	ENSMUSG00000035227
ENSP00000260526	ENSMUSP00000044624	ENSG00000137962	ENSMUSG00000039831
ENSP00000267205	ENSMUSP00000031401	ENSG00000139725	ENSMUSG00000029449
ENSP00000262768	ENSMUSP00000017610	ENSG00000035862	ENSMUSG00000017466
ENSP00000337477	ENSMUSP00000050952	ENSG00000139146	ENSMUSG00000039985
ENSP00000385126	ENSMUSP00000124569	ENSG00000134955	ENSMUSG00000032122
ENSP00000261349	ENSMUSP00000032322	ENSG00000070018	ENSMUSG00000030201
ENSP00000262138	ENSMUSP00000021066	ENSG00000075461	ENSMUSG00000020723
ENSP00000384259	ENSMUSP00000027502	ENSG00000168397	ENSMUSG00000026280
ENSP00000384700	ENSMUSP00000100595	ENSG00000218823	ENSMUSG00000074817
ENSP00000291554	ENSMUSP00000019192	ENSG00000160202	ENSMUSG00000024041
ENSP00000261722	ENSMUSP00000080739	ENSG00000103723	ENSMUSG00000062444
ENSP00000365272	ENSMUSP00000102814	ENSG00000150672	ENSMUSG00000052572
ENSP00000342114	ENSMUSP00000001040	ENSG00000105371	ENSMUSG00000001014
ENSP00000295190	ENSMUSP00000027422	ENSG00000163053	ENSMUSG00000026220
ENSP00000274897	ENSMUSP00000125782	ENSG00000146147	ENSMUSG00000032355
ENSP00000220676	ENSMUSP00000111202	ENSG00000104237	ENSMUSG00000025900
ENSP00000222301	ENSMUSP00000041591	ENSG00000105694	ENSMUSG00000042730
ENSP00000378735	ENSMUSP00000092560	ENSG00000116675	ENSMUSG00000028528
ENSP00000201031	ENSMUSP00000030391	ENSG00000087510	ENSMUSG00000028640
ENSP00000337103	ENSMUSP00000070865	ENSG00000070748	ENSMUSG00000021919
ENSP00000297044	ENSMUSP00000112157	ENSG00000008256	ENSMUSG00000018001
ENSP00000310573	ENSMUSP00000048439	ENSG00000204897	ENSMUSG00000035831
ENSP00000282074	ENSMUSP00000107938	ENSG00000152253	ENSMUSG00000005233
ENSP00000381968	ENSMUSP00000048313	ENSG00000172296	ENSMUSG00000039092
ENSP00000331879	ENSMUSP00000032715	ENSG00000185238	ENSMUSG00000030505
ENSP00000318861	ENSMUSP00000025774	ENSG00000087365	ENSMUSG00000024853
ENSP00000272227	ENSMUSP00000052912	ENSG00000143870	ENSMUSG00000020571
ENSP00000338990	ENSMUSP00000045474	ENSG00000123395	ENSMUSG00000037204
ENSP00000263791	ENSMUSP00000005233	ENSG00000128829	ENSMUSG00000005102
ENSP00000368986	ENSMUSP00000059714	ENSG00000205328	ENSMUSG00000049894
ENSP00000359939	ENSMUSP00000074756	ENSG00000171311	ENSMUSG00000034321
ENSP00000351695	ENSMUSP00000045465	ENSG00000187021	ENSMUSG00000042179
ENSP00000368898	ENSMUSP00000125912	ENSG00000163806	ENSMUSG00000052525
ENSP00000366672	ENSMUSP00000028917	ENSG00000125821	ENSMUSG00000027430
ENSP00000305071	ENSMUSP00000075140	ENSG00000064490	ENSMUSG00000036120
ENSP00000217169	ENSMUSP00000104503	ENSG00000101197	ENSMUSG00000038840
ENSP00000406026	ENSMUSP00000101450	ENSG00000189410	ENSMUSG00000045349
ENSP00000274306	ENSMUSP00000023897	ENSG00000145649	ENSMUSG00000023132
ENSP00000373734	ENSMUSP00000107182	ENSG00000170456	ENSMUSG00000030313
ENSP00000373691	ENSMUSP00000050314	ENSG00000140279	ENSMUSG00000068452
ENSP00000318770	ENSMUSP00000082054	ENSG00000178301	ENSMUSG00000042797
ENSP00000229329	ENSMUSP00000032419	ENSG00000111726	ENSMUSG00000030282
ENSP00000352626	ENSMUSP00000069662	ENSG00000196171	ENSMUSG00000055033
ENSP00000300051	ENSMUSP00000068086	ENSG00000166816	ENSMUSG00000031958
ENSP00000428585	ENSMUSP00000131941	ENSG00000163866	ENSMUSG00000042380
ENSP00000343617	ENSMUSP00000096421	ENSG00000166704	ENSMUSG00000030386
ENSP00000263805	ENSMUSP00000055602	ENSG00000103994	ENSMUSG00000027288
ENSP00000419975	ENSMUSP00000103861	ENSG00000114757	ENSMUSG00000027674
ENSP00000388320	ENSMUSP00000112113	ENSG00000174177	ENSMUSG00000049482
ENSP00000424474	ENSMUSP00000062231	ENSG00000167100	ENSMUSG00000047181
ENSP00000380386	ENSMUSP00000032279	ENSG00000082805	ENSMUSG00000030172
ENSP00000356981	ENSMUSP00000064002	ENSG00000143258	ENSMUSG00000053483
ENSP00000259006	ENSMUSP00000045357	ENSG00000136490	ENSMUSG00000040699
ENSP00000262225	ENSMUSP00000054834	ENSG00000086598	ENSMUSG00000029390
ENSP00000384966	ENSMUSP00000118779	ENSG00000184903	ENSMUSG00000056899
ENSP00000318585	ENSMUSP00000034591	ENSG00000186318	ENSMUSG00000032086
ENSP00000349577	ENSMUSP00000003620	ENSG00000100033	ENSMUSG00000003526
ENSP00000255087	ENSMUSP00000025840	ENSG00000132749	ENSMUSG00000024905
ENSP00000437073	ENSMUSP00000119839	ENSG00000196535	ENSMUSG00000000631
ENSP00000328773	ENSMUSP00000057339	ENSG00000186834	ENSMUSG00000048878
ENSP00000300128	ENSMUSP00000045988	ENSG00000166881	ENSMUSG00000040195
ENSP00000396113	ENSMUSP00000099766	ENSG00000085999	ENSMUSG00000028702
ENSP00000302811	ENSMUSP00000069872	ENSG00000168412	ENSMUSG00000054764
ENSP00000223145	ENSMUSP00000069444	ENSG00000106415	ENSMUSG00000029638
ENSP00000333097	ENSMUSP00000032070	ENSG00000183733	ENSMUSG00000030001
ENSP00000260508	ENSMUSP00000041675	ENSG00000137944	ENSMUSG00000040213
ENSP00000392760	ENSMUSP00000099604	ENSG00000187951	ENSMUSG00000041219
ENSP00000356211	ENSMUSP00000046786	ENSG00000163444	ENSMUSG00000042305
ENSP00000380661	ENSMUSP00000105248	ENSG00000126001	ENSMUSG00000038241
ENSP00000360371	ENSMUSP00000030367	ENSG00000157216	ENSMUSG00000061887
ENSP00000316357	ENSMUSP00000086716	ENSG00000124486	ENSMUSG00000031010
ENSP00000254928	ENSMUSP00000021183	ENSG00000132591	ENSMUSG00000020832
ENSP00000369600	ENSMUSP00000084454	ENSG00000073910	ENSMUSG00000056602
ENSP00000247706	ENSMUSP00000008094	ENSG00000127220	ENSMUSG00000007950
ENSP00000307726	ENSMUSP00000079720	ENSG00000168158	ENSMUSG00000059043
ENSP00000422488	ENSMUSP00000105833	ENSG00000119715	ENSMUSG00000021255
ENSP00000377721	ENSMUSP00000032768	ENSG00000185551	ENSMUSG00000030551
ENSP00000449784	ENSMUSP00000112647	ENSG00000173064	ENSMUSG00000042744
ENSP00000348440	ENSMUSP00000056195	ENSG00000139531	ENSMUSG00000049858
ENSP00000269601	ENSMUSP00000115320	ENSG00000141759	ENSMUSG00000057130
ENSP00000360244	ENSMUSP00000102686	ENSG00000162598	ENSMUSG00000078639
ENSP00000290974	ENSMUSP00000092464	ENSG00000159733	ENSMUSG00000037224
ENSP00000449770	ENSMUSP00000026425	ENSG00000257411	ENSMUSG00000025364
ENSP00000318822	ENSMUSP00000004560	ENSG00000015475	ENSMUSG00000004446
ENSP00000366036	ENSMUSP00000049967	ENSG00000204634	ENSMUSG00000003134
ENSP00000332163	ENSMUSP00000051559	ENSG00000184148	ENSMUSG00000045566
ENSP00000318075	ENSMUSP00000042334	ENSG00000104886	ENSMUSG00000035278
ENSP00000406197	ENSMUSP00000069127	ENSG00000170915	ENSMUSG00000025931
ENSP00000354665	ENSMUSP00000081002	ENSG00000198695	ENSMUSG00000064368
ENSP00000403465	ENSMUSP00000048320	ENSG00000048342	ENSMUSG00000039765
ENSP00000228437	ENSMUSP00000041942	ENSG00000110851	ENSMUSG00000035529
ENSP00000386870	ENSMUSP00000101653	ENSG00000222046	ENSMUSG00000078552
ENSP00000264926	ENSMUSP00000070619	ENSG00000070950	ENSMUSG00000030254
ENSP00000357682	ENSMUSP00000069013	ENSG00000203780	ENSMUSG00000053111
ENSP00000356919	ENSMUSP00000027974	ENSG00000118217	ENSMUSG00000026663
ENSP00000345060	ENSMUSP00000091474	ENSG00000188888	ENSMUSG00000070337
ENSP00000260130	ENSMUSP00000029912	ENSG00000137575	ENSMUSG00000028249
ENSP00000334319	ENSMUSP00000030691	ENSG00000186472	ENSMUSG00000061601
ENSP00000279249	ENSMUSP00000059883	ENSG00000149798	ENSMUSG00000045664
ENSP00000161863	ENSMUSP00000048340	ENSG00000047188	ENSMUSG00000034653
ENSP00000188312	ENSMUSP00000020109	ENSG00000075089	ENSMUSG00000019948
ENSP00000364621	ENSMUSP00000061423	ENSG00000157303	ENSMUSG00000021384
ENSP00000409789	ENSMUSP00000102582	ENSG00000184154	ENSMUSG00000078630
ENSP00000229335	ENSMUSP00000040524	ENSG00000111732	ENSMUSG00000040627
ENSP00000404288	ENSMUSP00000128989	ENSG00000090512	ENSMUSG00000022871
ENSP00000336693	ENSMUSP00000134568	ENSG00000131969	ENSMUSG00000090121
ENSP00000309539	ENSMUSP00000022629	ENSG00000092964	ENSMUSG00000022048
ENSP00000245304	ENSMUSP00000056433	ENSG00000125249	ENSMUSG00000051615
ENSP00000349259	ENSMUSP00000099902	ENSG00000115306	ENSMUSG00000020315
ENSP00000442896	ENSMUSP00000070322	ENSG00000129990	ENSMUSG00000004961
ENSP00000374353	ENSMUSP00000119647	ENSG00000103253	ENSMUSG00000061046
ENSP00000386901	ENSMUSP00000124680	ENSG00000138395	ENSMUSG00000026023
ENSP00000263245	ENSMUSP00000064893	ENSG00000242247	ENSMUSG00000054277
ENSP00000305699	ENSMUSP00000046788	ENSG00000168172	ENSMUSG00000037234
ENSP00000385452	ENSMUSP00000031051	ENSG00000138028	ENSMUSG00000029161
ENSP00000420306	ENSMUSP00000099137	ENSG00000100296	ENSMUSG00000034274
ENSP00000260665	ENSMUSP00000107927	ENSG00000138095	ENSMUSG00000024120
ENSP00000393847	ENSMUSP00000023364	ENSG00000069764	ENSMUSG00000022683
ENSP00000375859	ENSMUSP00000078407	ENSG00000142046	ENSMUSG00000061702
ENSP00000245046	ENSMUSP00000032425	ENSG00000125037	ENSMUSG00000030286
ENSP00000366645	ENSMUSP00000028918	ENSG00000132631	ENSMUSG00000027431
ENSP00000298386	ENSMUSP00000067897	ENSG00000133105	ENSMUSG00000053368
ENSP00000418143	ENSMUSP00000035037	ENSG00000051382	ENSMUSG00000032462
ENSP00000357205	ENSMUSP00000005019	ENSG00000143320	ENSMUSG00000004885
ENSP00000348596	ENSMUSP00000031364	ENSG00000198301	ENSMUSG00000029415
ENSP00000381293	ENSMUSP00000099364	ENSG00000073969	ENSMUSG00000034187
ENSP00000302297	ENSMUSP00000046705	ENSG00000168481	ENSMUSG00000033595
ENSP00000373713	ENSMUSP00000026270	ENSG00000211456	ENSMUSG00000025240
ENSP00000328813	ENSMUSP00000049206	ENSG00000183960	ENSMUSG00000035580
ENSP00000274849	ENSMUSP00000045888	ENSG00000146109	ENSMUSG00000036376
ENSP00000355775	ENSMUSP00000027778	ENSG00000185155	ENSMUSG00000026497
ENSP00000349437	ENSMUSP00000024599	ENSG00000197081	ENSMUSG00000023830
ENSP00000357796	ENSMUSP00000029516	ENSG00000182898	ENSMUSG00000027908
ENSP00000261921	ENSMUSP00000057406	ENSG00000129038	ENSMUSG00000032334
ENSP00000331358	ENSMUSP00000017309	ENSG00000184502	ENSMUSG00000017165
ENSP00000056233	ENSMUSP00000005103	ENSG00000050344	ENSMUSG00000029832
ENSP00000296526	ENSMUSP00000103375	ENSG00000120251	ENSMUSG00000033981
ENSP00000254351	ENSMUSP00000020911	ENSG00000115884	ENSMUSG00000020592
ENSP00000416463	ENSMUSP00000092200	ENSG00000171777	ENSMUSG00000030589
ENSP00000366396	ENSMUSP00000028921	ENSG00000088930	ENSMUSG00000027433
ENSP00000286353	ENSMUSP00000108574	ENSG00000155893	ENSMUSG00000043587
ENSP00000293777	ENSMUSP00000019067	ENSG00000161920	ENSMUSG00000018923
ENSP00000368439	ENSMUSP00000044280	ENSG00000102230	ENSMUSG00000035246
ENSP00000358886	ENSMUSP00000099693	ENSG00000162650	ENSMUSG00000048997
ENSP00000341179	ENSMUSP00000097699	ENSG00000187905	ENSMUSG00000022759
ENSP00000242210	ENSMUSP00000031793	ENSG00000122643	ENSMUSG00000029780
ENSP00000345392	ENSMUSP00000105995	ENSG00000163067	ENSMUSG00000034800
ENSP00000263278	ENSMUSP00000103381	ENSG00000087076	ENSMUSG00000030825
ENSP00000325395	ENSMUSP00000099634	ENSG00000072778	ENSMUSG00000018574
ENSP00000263084	ENSMUSP00000071493	ENSG00000214014	ENSMUSG00000038268
ENSP00000406885	ENSMUSP00000023562	ENSG00000163900	ENSMUSG00000022856
ENSP00000296486	ENSMUSP00000131294	ENSG00000164089	ENSMUSG00000019232
ENSP00000311687	ENSMUSP00000020679	ENSG00000172548	ENSMUSG00000020411
ENSP00000262032	ENSMUSP00000066991	ENSG00000123411	ENSMUSG00000002578
ENSP00000265838	ENSMUSP00000034547	ENSG00000075239	ENSMUSG00000032047
ENSP00000358202	ENSMUSP00000053361	ENSG00000170370	ENSMUSG00000043969
ENSP00000264538	ENSMUSP00000046645	ENSG00000114446	ENSMUSG00000032965
ENSP00000284727	ENSMUSP00000018914	ENSG00000154518	ENSMUSG00000018770
ENSP00000328069	ENSMUSP00000015663	ENSG00000184530	ENSMUSG00000015519
ENSP00000341914	ENSMUSP00000047640	ENSG00000244694	ENSMUSG00000042256
ENSP00000270583	ENSMUSP00000043439	ENSG00000104731	ENSMUSG00000040263
ENSP00000262629	ENSMUSP00000032800	ENSG00000011600	ENSMUSG00000030579
ENSP00000357594	ENSMUSP00000051575	ENSG00000188820	ENSMUSG00000046031
ENSP00000383456	ENSMUSP00000068932	ENSG00000188959	ENSMUSG00000052117
ENSP00000367952	ENSMUSP00000110662	ENSG00000165623	ENSMUSG00000026668
ENSP00000358867	ENSMUSP00000000001	ENSG00000065135	ENSMUSG00000000001
ENSP00000289382	ENSMUSP00000125638	ENSG00000158435	ENSMUSG00000003135
ENSP00000263341	ENSMUSP00000028881	ENSG00000125538	ENSMUSG00000027398
ENSP00000380066	ENSMUSP00000082995	ENSG00000104814	ENSMUSG00000037337
ENSP00000331376	ENSMUSP00000132686	ENSG00000183569	ENSMUSG00000058586
ENSP00000326159	ENSMUSP00000007161	ENSG00000167749	ENSMUSG00000006948
ENSP00000265404	ENSMUSP00000031171	ENSG00000035720	ENSMUSG00000029254
ENSP00000361566	ENSMUSP00000058470	ENSG00000171462	ENSMUSG00000047428
ENSP00000263997	ENSMUSP00000039029	ENSG00000103061	ENSMUSG00000033106
ENSP00000397759	ENSMUSP00000048742	ENSG00000160058	ENSMUSG00000040859
ENSP00000294117	ENSMUSP00000093978	ENSG00000162188	ENSMUSG00000071658
ENSP00000429896	ENSMUSP00000132846	ENSG00000168754	ENSMUSG00000046337
ENSP00000280258	ENSMUSP00000045191	ENSG00000150687	ENSMUSG00000039405
ENSP00000419851	ENSMUSP00000029405	ENSG00000163655	ENSMUSG00000027823
ENSP00000278520	ENSMUSP00000106212	ENSG00000149231	ENSMUSG00000079084
ENSP00000354891	ENSMUSP00000015628	ENSG00000143340	ENSMUSG00000015484
ENSP00000284311	ENSMUSP00000086731	ENSG00000154165	ENSMUSG00000047293
ENSP00000364028	ENSMUSP00000099576	ENSG00000117298	ENSMUSG00000057530
ENSP00000280800	ENSMUSP00000031597	ENSG00000151176	ENSMUSG00000029598
ENSP00000417185	ENSMUSP00000040405	ENSG00000179403	ENSMUSG00000042116
ENSP00000368503	ENSMUSP00000029388	ENSG00000205208	ENSMUSG00000027811
ENSP00000355837	ENSMUSP00000047164	ENSG00000203697	ENSMUSG00000038599
ENSP00000428921	ENSMUSP00000127735	ENSG00000077264	ENSMUSG00000031284
ENSP00000292853	ENSMUSP00000103916	ENSG00000161243	ENSMUSG00000037463
ENSP00000250699	ENSMUSP00000081891	ENSG00000129749	ENSMUSG00000066279
ENSP00000363824	ENSMUSP00000030127	ENSG00000095209	ENSMUSG00000028420
ENSP00000379144	ENSMUSP00000091595	ENSG00000090905	ENSMUSG00000052707
ENSP00000367649	ENSMUSP00000097431	ENSG00000205029	ENSMUSG00000075145
ENSP00000201647	ENSMUSP00000083559	ENSG00000131037	ENSMUSG00000006154
ENSP00000441405	ENSMUSP00000107048	ENSG00000179195	ENSMUSG00000079215
ENSP00000380227	ENSMUSP00000099718	ENSG00000115232	ENSMUSG00000027009
ENSP00000350256	ENSMUSP00000127024	ENSG00000173585	ENSMUSG00000029530
ENSP00000299045	ENSMUSP00000020223	ENSG00000166046	ENSMUSG00000020034
ENSP00000438547	ENSMUSP00000104272	ENSG00000187838	ENSMUSG00000019461
ENSP00000242152	ENSMUSP00000031843	ENSG00000122585	ENSMUSG00000029819
ENSP00000348108	ENSMUSP00000022954	ENSG00000131773	ENSMUSG00000022332
ENSP00000228918	ENSMUSP00000032489	ENSG00000111321	ENSMUSG00000030339
ENSP00000272348	ENSMUSP00000086987	ENSG00000143977	ENSMUSG00000057278
ENSP00000406705	ENSMUSP00000086383	ENSG00000196639	ENSMUSG00000053004
ENSP00000384763	ENSMUSP00000083725	ENSG00000183023	ENSMUSG00000054640
ENSP00000320794	ENSMUSP00000112620	ENSG00000176542	ENSMUSG00000068284
ENSP00000346560	ENSMUSP00000124179	ENSG00000168386	ENSMUSG00000043336
ENSP00000010404	ENSMUSP00000008684	ENSG00000008394	ENSMUSG00000008540
ENSP00000297156	ENSMUSP00000021963	ENSG00000164615	ENSMUSG00000021501
ENSP00000355589	ENSMUSP00000104405	ENSG00000116991	ENSMUSG00000001995
ENSP00000429022	ENSMUSP00000126861	ENSG00000104205	ENSMUSG00000025915
ENSP00000334798	ENSMUSP00000098051	ENSG00000186393	ENSMUSG00000075570
ENSP00000266546	ENSMUSP00000008297	ENSG00000139182	ENSMUSG00000008153
ENSP00000402460	ENSMUSP00000035027	ENSG00000158258	ENSMUSG00000032452
ENSP00000322594	ENSMUSP00000063804	ENSG00000179331	ENSMUSG00000055069
ENSP00000309338	ENSMUSP00000045562	ENSG00000175505	ENSMUSG00000040663
ENSP00000308000	ENSMUSP00000093958	ENSG00000149016	ENSMUSG00000071645
ENSP00000296666	ENSMUSP00000025490	ENSG00000164244	ENSMUSG00000024594
ENSP00000385527	ENSMUSP00000045315	ENSG00000205639	ENSMUSG00000037336
ENSP00000263083	ENSMUSP00000042162	ENSG00000108963	ENSMUSG00000078789
ENSP00000297913	ENSMUSP00000066272	ENSG00000165202	ENSMUSG00000055838
ENSP00000407763	ENSMUSP00000036369	ENSG00000151773	ENSMUSG00000034795
ENSP00000265018	ENSMUSP00000016023	ENSG00000047662	ENSMUSG00000015879
ENSP00000261866	ENSMUSP00000037543	ENSG00000104133	ENSMUSG00000033396
ENSP00000364188	ENSMUSP00000030538	ENSG00000244038	ENSMUSG00000028757
ENSP00000364207	ENSMUSP00000081670	ENSG00000095383	ENSMUSG00000039813
ENSP00000356846	ENSMUSP00000045828	ENSG00000143194	ENSMUSG00000040629
ENSP00000328426	ENSMUSP00000093774	ENSG00000108021	ENSMUSG00000033799
ENSP00000349205	ENSMUSP00000067400	ENSG00000196455	ENSMUSG00000032571
ENSP00000308976	ENSMUSP00000058142	ENSG00000174453	ENSMUSG00000045648
ENSP00000327290	ENSMUSP00000034774	ENSG00000137809	ENSMUSG00000032243
ENSP00000360782	ENSMUSP00000075762	ENSG00000165688	ENSMUSG00000026926
ENSP00000331845	ENSMUSP00000113259	ENSG00000183530	ENSMUSG00000054280
ENSP00000345236	ENSMUSP00000002303	ENSG00000155366	ENSMUSG00000002233
ENSP00000222644	ENSMUSP00000125880	ENSG00000105926	ENSMUSG00000038388
ENSP00000304713	ENSMUSP00000038267	ENSG00000170903	ENSMUSG00000041124
ENSP00000353863	ENSMUSP00000126338	ENSG00000163848	ENSMUSG00000022811
ENSP00000262150	ENSMUSP00000092210	ENSG00000071991	ENSMUSG00000047216
ENSP00000283141	ENSMUSP00000043290	ENSG00000153157	ENSMUSG00000038651
ENSP00000363320	ENSMUSP00000101508	ENSG00000176083	ENSMUSG00000049410
ENSP00000396150	ENSMUSP00000050119	ENSG00000144648	ENSMUSG00000044534
ENSP00000256362	ENSMUSP00000128808	ENSG00000133980	ENSMUSG00000071235
ENSP00000351832	ENSMUSP00000066325	ENSG00000118873	ENSMUSG00000039318
ENSP00000352572	ENSMUSP00000001179	ENSG00000160299	ENSMUSG00000001151
ENSP00000359698	ENSMUSP00000026170	ENSG00000165886	ENSMUSG00000025171
ENSP00000303057	ENSMUSP00000025419	ENSG00000168938	ENSMUSG00000024538
ENSP00000422168	ENSMUSP00000112554	ENSG00000087266	ENSMUSG00000054520
ENSP00000299886	ENSMUSP00000018805	ENSG00000166685	ENSMUSG00000018661
ENSP00000310670	ENSMUSP00000036924	ENSG00000158941	ENSMUSG00000033712
ENSP00000366984	ENSMUSP00000073869	ENSG00000204889	ENSMUSG00000059169
ENSP00000367942	ENSMUSP00000018382	ENSG00000164404	ENSMUSG00000018238
ENSP00000391200	ENSMUSP00000131896	ENSG00000171163	ENSMUSG00000037243
ENSP00000325376	ENSMUSP00000120115	ENSG00000099783	ENSMUSG00000059208
ENSP00000360181	ENSMUSP00000005839	ENSG00000183918	ENSMUSG00000005696
ENSP00000253934	ENSMUSP00000024984	ENSG00000131634	ENSMUSG00000024168
ENSP00000290810	ENSMUSP00000034349	ENSG00000159593	ENSMUSG00000031878
ENSP00000361721	ENSMUSP00000092408	ENSG00000179862	ENSMUSG00000070803
ENSP00000341826	ENSMUSP00000126069	ENSG00000135486	ENSMUSG00000046434
ENSP00000378945	ENSMUSP00000124963	ENSG00000138669	ENSMUSG00000029334
ENSP00000278317	ENSMUSP00000077587	ENSG00000130595	ENSMUSG00000061723
ENSP00000398244	ENSMUSP00000078886	ENSG00000133265	ENSMUSG00000063802
ENSP00000358799	ENSMUSP00000054424	ENSG00000162775	ENSMUSG00000048109
ENSP00000272928	ENSMUSP00000069114	ENSG00000144476	ENSMUSG00000044337
ENSP00000352028	ENSMUSP00000071896	ENSG00000156463	ENSMUSG00000057719
ENSP00000391879	ENSMUSP00000060103	ENSG00000234127	ENSMUSG00000024457
ENSP00000327116	ENSMUSP00000024860	ENSG00000013016	ENSMUSG00000024065
ENSP00000300069	ENSMUSP00000057600	ENSG00000166831	ENSMUSG00000032387
ENSP00000298307	ENSMUSP00000021362	ENSG00000165516	ENSMUSG00000020978
ENSP00000261861	ENSMUSP00000041826	ENSG00000103647	ENSMUSG00000041729
ENSP00000381425	ENSMUSP00000055469	ENSG00000161647	ENSMUSG00000052373
ENSP00000202788	ENSMUSP00000031410	ENSG00000089022	ENSMUSG00000029454
ENSP00000338532	ENSMUSP00000095608	ENSG00000189319	ENSMUSG00000030956
ENSP00000244050	ENSMUSP00000050581	ENSG00000124216	ENSMUSG00000042821
ENSP00000314173	ENSMUSP00000077741	ENSG00000177570	ENSMUSG00000058656
ENSP00000269848	ENSMUSP00000020522	ENSG00000141959	ENSMUSG00000020277
ENSP00000219409	ENSMUSP00000025019	ENSG00000242173	ENSMUSG00000073433
ENSP00000216106	ENSMUSP00000045126	ENSG00000100281	ENSMUSG00000034518
ENSP00000430706	ENSMUSP00000104252	ENSG00000253626	ENSMUSG00000078812
ENSP00000303325	ENSMUSP00000029822	ENSG00000169836	ENSMUSG00000028172
ENSP00000244669	ENSMUSP00000047402	ENSG00000124701	ENSMUSG00000040694
ENSP00000360305	ENSMUSP00000064545	ENSG00000107438	ENSMUSG00000055044
ENSP00000335623	ENSMUSP00000103611	ENSG00000186806	ENSMUSG00000070604
ENSP00000354571	ENSMUSP00000094396	ENSG00000137522	ENSMUSG00000070426
ENSP00000389111	ENSMUSP00000096871	ENSG00000228594	ENSMUSG00000074738
ENSP00000380444	ENSMUSP00000096245	ENSG00000099331	ENSMUSG00000004677
ENSP00000358512	ENSMUSP00000059212	ENSG00000173212	ENSMUSG00000044313
ENSP00000372445	ENSMUSP00000047720	ENSG00000165792	ENSMUSG00000004561
ENSP00000356234	ENSMUSP00000038138	ENSG00000117139	ENSMUSG00000042207
ENSP00000253031	ENSMUSP00000034700	ENSG00000130733	ENSMUSG00000032182
ENSP00000356480	ENSMUSP00000075476	ENSG00000121481	ENSMUSG00000026484
ENSP00000321797	ENSMUSP00000026241	ENSG00000107831	ENSMUSG00000025219
ENSP00000267750	ENSMUSP00000028551	ENSG00000128463	ENSMUSG00000027131
ENSP00000321427	ENSMUSP00000046864	ENSG00000140015	ENSMUSG00000034402
ENSP00000254262	ENSMUSP00000032704	ENSG00000131944	ENSMUSG00000030493
ENSP00000308714	ENSMUSP00000053465	ENSG00000186513	ENSMUSG00000044040
ENSP00000362260	ENSMUSP00000109036	ENSG00000147180	ENSMUSG00000025529
ENSP00000326813	ENSMUSP00000055318	ENSG00000180667	ENSMUSG00000046404
ENSP00000380334	ENSMUSP00000094084	ENSG00000100365	ENSMUSG00000071715
ENSP00000264170	ENSMUSP00000028223	ENSG00000115919	ENSMUSG00000026866
ENSP00000381693	ENSMUSP00000022358	ENSG00000214655	ENSMUSG00000021819
ENSP00000439594	ENSMUSP00000060129	ENSG00000172673	ENSMUSG00000049109
ENSP00000243578	ENSMUSP00000104040	ENSG00000123810	ENSMUSG00000063439
ENSP00000293273	ENSMUSP00000010506	ENSG00000187456	ENSMUSG00000010362
ENSP00000251453	ENSMUSP00000103940	ENSG00000105193	ENSMUSG00000037563
ENSP00000363616	ENSMUSP00000041202	ENSG00000088298	ENSMUSG00000038312
ENSP00000302108	ENSMUSP00000043562	ENSG00000152782	ENSMUSG00000033610
ENSP00000299665	ENSMUSP00000032240	ENSG00000166527	ENSMUSG00000030144
ENSP00000390475	ENSMUSP00000025444	ENSG00000154832	ENSMUSG00000024560
ENSP00000222275	ENSMUSP00000006476	ENSG00000105668	ENSMUSG00000006313
ENSP00000355187	ENSMUSP00000101079	ENSG00000198739	ENSMUSG00000042846
ENSP00000391404	ENSMUSP00000034109	ENSG00000237136	ENSMUSG00000031682
ENSP00000249750	ENSMUSP00000034723	ENSG00000128918	ENSMUSG00000013584
ENSP00000221486	ENSMUSP00000105358	ENSG00000104889	ENSMUSG00000052926
ENSP00000373411	ENSMUSP00000121496	ENSG00000197885	ENSMUSG00000021772
ENSP00000360270	ENSMUSP00000045269	ENSG00000162600	ENSMUSG00000035069
ENSP00000367178	ENSMUSP00000008477	ENSG00000125870	ENSMUSG00000008333
ENSP00000354689	ENSMUSP00000107063	ENSG00000165915	ENSMUSG00000002105
ENSP00000259089	ENSMUSP00000014597	ENSG00000136573	ENSMUSG00000014453
ENSP00000355627	ENSMUSP00000066488	ENSG00000135744	ENSMUSG00000031980
ENSP00000292431	ENSMUSP00000001975	ENSG00000160877	ENSMUSG00000001910
ENSP00000362403	ENSMUSP00000020278	ENSG00000075073	ENSMUSG00000020081
ENSP00000223054	ENSMUSP00000040828	ENSG00000106330	ENSMUSG00000037221
ENSP00000271324	ENSMUSP00000035781	ENSG00000143119	ENSMUSG00000040747
ENSP00000328672	ENSMUSP00000051805	ENSG00000185477	ENSMUSG00000045441
ENSP00000305596	ENSMUSP00000055079	ENSG00000170613	ENSMUSG00000020401
ENSP00000281703	ENSMUSP00000113864	ENSG00000151948	ENSMUSG00000049971
ENSP00000339251	ENSMUSP00000096159	ENSG00000188508	ENSMUSG00000074199
ENSP00000373964	ENSMUSP00000059043	ENSG00000188176	ENSMUSG00000045667
ENSP00000358786	ENSMUSP00000088118	ENSG00000143105	ENSMUSG00000042861
ENSP00000371272	ENSMUSP00000019808	ENSG00000214456	ENSMUSG00000011305
ENSP00000285697	ENSMUSP00000040975	ENSG00000155330	ENSMUSG00000036934
ENSP00000295297	ENSMUSP00000113520	ENSG00000163145	ENSMUSG00000061535
ENSP00000252971	ENSMUSP00000129503	ENSG00000130675	ENSMUSG00000001566
ENSP00000361021	ENSMUSP00000013807	ENSG00000171862	ENSMUSG00000013663
ENSP00000351997	ENSMUSP00000020949	ENSG00000108984	ENSMUSG00000020623
ENSP00000301281	ENSMUSP00000019722	ENSG00000167671	ENSMUSG00000019578
ENSP00000351989	ENSMUSP00000132839	ENSG00000196260	ENSMUSG00000090509
ENSP00000309690	ENSMUSP00000045559	ENSG00000172869	ENSMUSG00000037416
ENSP00000331831	ENSMUSP00000033828	ENSG00000183087	ENSMUSG00000031451
ENSP00000215375	ENSMUSP00000101006	ENSG00000099624	ENSMUSG00000003072
ENSP00000262455	ENSMUSP00000030028	ENSG00000023318	ENSMUSG00000028343
ENSP00000270142	ENSMUSP00000023707	ENSG00000142168	ENSMUSG00000022982
ENSP00000265394	ENSMUSP00000131462	ENSG00000106066	ENSMUSG00000052955
ENSP00000226355	ENSMUSP00000108804	ENSG00000079557	ENSMUSG00000029369
ENSP00000331983	ENSMUSP00000072662	ENSG00000079691	ENSMUSG00000021338
ENSP00000376472	ENSMUSP00000113116	ENSG00000134910	ENSMUSG00000032116
ENSP00000296946	ENSMUSP00000074236	ENSG00000164458	ENSMUSG00000062327
ENSP00000273047	ENSMUSP00000017975	ENSG00000144566	ENSMUSG00000017831
ENSP00000272238	ENSMUSP00000020884	ENSG00000143882	ENSMUSG00000020566
ENSP00000353654	ENSMUSP00000033899	ENSG00000134871	ENSMUSG00000031503
ENSP00000228606	ENSMUSP00000130005	ENSG00000111012	ENSMUSG00000006724
ENSP00000372361	ENSMUSP00000106916	ENSG00000132950	ENSMUSG00000040123
ENSP00000303887	ENSMUSP00000132804	ENSG00000170390	ENSMUSG00000028078
ENSP00000013125	ENSMUSP00000106199	ENSG00000012983	ENSMUSG00000034761
ENSP00000388902	ENSMUSP00000025983	ENSG00000107443	ENSMUSG00000025010
ENSP00000310623	ENSMUSP00000026937	ENSG00000136003	ENSMUSG00000025825
ENSP00000362344	ENSMUSP00000028148	ENSG00000136877	ENSMUSG00000009566
ENSP00000355656	ENSMUSP00000104445	ENSG00000181218	ENSMUSG00000078851
ENSP00000365230	ENSMUSP00000007803	ENSG00000171552	ENSMUSG00000007659
ENSP00000270502	ENSMUSP00000058283	ENSG00000142444	ENSMUSG00000048429
ENSP00000265593	ENSMUSP00000007207	ENSG00000114859	ENSMUSG00000022843
ENSP00000381657	ENSMUSP00000100973	ENSG00000104885	ENSMUSG00000061589
ENSP00000342331	ENSMUSP00000074447	ENSG00000166275	ENSMUSG00000062376
ENSP00000378138	ENSMUSP00000042825	ENSG00000006042	ENSMUSG00000035413
ENSP00000302552	ENSMUSP00000033503	ENSG00000171433	ENSMUSG00000031163
ENSP00000301200	ENSMUSP00000092508	ENSG00000167617	ENSMUSG00000063838
ENSP00000368109	ENSMUSP00000097281	ENSG00000205126	ENSMUSG00000075023
ENSP00000237353	ENSMUSP00000034162	ENSG00000118557	ENSMUSG00000031727
ENSP00000362305	ENSMUSP00000041483	ENSG00000180644	ENSMUSG00000037202
ENSP00000291572	ENSMUSP00000101028	ENSG00000160216	ENSMUSG00000001211
ENSP00000398131	ENSMUSP00000078940	ENSG00000103342	ENSMUSG00000062203
ENSP00000363080	ENSMUSP00000030036	ENSG00000078725	ENSMUSG00000028351
ENSP00000289119	ENSMUSP00000002549	ENSG00000158201	ENSMUSG00000002475
ENSP00000357835	ENSMUSP00000033241	ENSG00000107902	ENSMUSG00000030946
ENSP00000366249	ENSMUSP00000035808	ENSG00000213886	ENSMUSG00000035186
ENSP00000222803	ENSMUSP00000046070	ENSG00000106080	ENSMUSG00000038074
ENSP00000262585	ENSMUSP00000046774	ENSG00000105339	ENSMUSG00000036661
ENSP00000345667	ENSMUSP00000023617	ENSG00000145103	ENSMUSG00000022900
ENSP00000353094	ENSMUSP00000053175	ENSG00000078808	ENSMUSG00000029076
ENSP00000376178	ENSMUSP00000031378	ENSG00000111450	ENSMUSG00000029428
ENSP00000354677	ENSMUSP00000030332	ENSG00000116157	ENSMUSG00000028597
ENSP00000217026	ENSMUSP00000018005	ENSG00000101057	ENSMUSG00000017861
ENSP00000358963	ENSMUSP00000050898	ENSG00000135312	ENSMUSG00000049511
ENSP00000306523	ENSMUSP00000061046	ENSG00000168348	ENSMUSG00000045440
ENSP00000361202	ENSMUSP00000067085	ENSG00000133124	ENSMUSG00000054667
ENSP00000365441	ENSMUSP00000111391	ENSG00000102001	ENSMUSG00000031142
ENSP00000358059	ENSMUSP00000060940	ENSG00000130347	ENSMUSG00000019864
ENSP00000387130	ENSMUSP00000027476	ENSG00000182600	ENSMUSG00000026258
ENSP00000382794	ENSMUSP00000093537	ENSG00000215277	ENSMUSG00000071425
ENSP00000363369	ENSMUSP00000098910	ENSG00000204165	ENSMUSG00000090141
ENSP00000276654	ENSMUSP00000022916	ENSG00000147650	ENSMUSG00000022305
ENSP00000234160	ENSMUSP00000028509	ENSG00000115806	ENSMUSG00000014959
ENSP00000287907	ENSMUSP00000038884	ENSG00000157219	ENSMUSG00000039106
ENSP00000301464	ENSMUSP00000023807	ENSG00000167779	ENSMUSG00000023046
ENSP00000393511	ENSMUSP00000123525	ENSG00000163995	ENSMUSG00000029095
ENSP00000405424	ENSMUSP00000105926	ENSG00000164830	ENSMUSG00000022307
ENSP00000354859	ENSMUSP00000075170	ENSG00000149295	ENSMUSG00000032259
ENSP00000298569	ENSMUSP00000026989	ENSG00000122203	ENSMUSG00000025871
ENSP00000376167	ENSMUSP00000112007	ENSG00000169727	ENSMUSG00000025156
ENSP00000451040	ENSMUSP00000004913	ENSG00000119630	ENSMUSG00000004791
ENSP00000270257	ENSMUSP00000113266	ENSG00000142252	ENSMUSG00000044709
ENSP00000263753	ENSMUSP00000024736	ENSG00000129810	ENSMUSG00000023940
ENSP00000225973	ENSMUSP00000001347	ENSG00000108830	ENSMUSG00000001313
ENSP00000294454	ENSMUSP00000039188	ENSG00000162461	ENSMUSG00000040740
ENSP00000366121	ENSMUSP00000102639	ENSG00000159314	ENSMUSG00000034255
ENSP00000267485	ENSMUSP00000036220	ENSG00000139971	ENSMUSG00000036242
ENSP00000361745	ENSMUSP00000047474	ENSG00000185222	ENSMUSG00000042712
ENSP00000302648	ENSMUSP00000046512	ENSG00000171119	ENSMUSG00000039481
ENSP00000337513	ENSMUSP00000133360	ENSG00000213523	ENSMUSG00000006050
ENSP00000256497	ENSMUSP00000130147	ENSG00000134109	ENSMUSG00000030104
ENSP00000374205	ENSMUSP00000046787	ENSG00000136535	ENSMUSG00000035033
ENSP00000295797	ENSMUSP00000103884	ENSG00000163558	ENSMUSG00000037643
ENSP00000360210	ENSMUSP00000029023	ENSG00000124237	ENSMUSG00000027518
ENSP00000307508	ENSMUSP00000003754	ENSG00000172137	ENSMUSG00000003657
ENSP00000360855	ENSMUSP00000009522	ENSG00000152779	ENSMUSG00000009378
ENSP00000278282	ENSMUSP00000025554	ENSG00000149021	ENSMUSG00000024653
ENSP00000436901	ENSMUSP00000120125	ENSG00000133884	ENSMUSG00000024826
ENSP00000310770	ENSMUSP00000073302	ENSG00000173401	ENSMUSG00000020213
ENSP00000340507	ENSMUSP00000031859	ENSG00000122779	ENSMUSG00000029833
ENSP00000401802	ENSMUSP00000022380	ENSG00000100519	ENSMUSG00000021832
ENSP00000357067	ENSMUSP00000060110	ENSG00000162728	ENSMUSG00000038026
ENSP00000335203	ENSMUSP00000064282	ENSG00000130770	ENSMUSG00000054428
ENSP00000256759	ENSMUSP00000022287	ENSG00000134363	ENSMUSG00000021765
ENSP00000307821	ENSMUSP00000058783	ENSG00000172782	ENSMUSG00000044788
ENSP00000258145	ENSMUSP00000043167	ENSG00000135677	ENSMUSG00000034707
ENSP00000418008	ENSMUSP00000035034	ENSG00000175110	ENSMUSG00000032459
ENSP00000283243	ENSMUSP00000108144	ENSG00000153246	ENSMUSG00000054580
ENSP00000415968	ENSMUSP00000028279	ENSG00000165209	ENSMUSG00000026915
ENSP00000374444	ENSMUSP00000106188	ENSG00000143669	ENSMUSG00000019726
ENSP00000246080	ENSMUSP00000086511	ENSG00000125878	ENSMUSG00000068079
ENSP00000253778	ENSMUSP00000020629	ENSG00000131459	ENSMUSG00000020363
ENSP00000372326	ENSMUSP00000025484	ENSG00000066926	ENSMUSG00000024588
ENSP00000302657	ENSMUSP00000091541	ENSG00000168792	ENSMUSG00000000686
ENSP00000309430	ENSMUSP00000044871	ENSG00000087111	ENSMUSG00000041958
ENSP00000346809	ENSMUSP00000092557	ENSG00000197121	ENSMUSG00000070889
ENSP00000259056	ENSMUSP00000108235	ENSG00000136542	ENSMUSG00000026828
ENSP00000435517	ENSMUSP00000034561	ENSG00000086848	ENSMUSG00000032059
ENSP00000450607	ENSMUSP00000058021	ENSG00000111602	ENSMUSG00000039994
ENSP00000231121	ENSMUSP00000046999	ENSG00000113196	ENSMUSG00000037335
ENSP00000407487	ENSMUSP00000102991	ENSG00000140553	ENSMUSG00000030533
ENSP00000249330	ENSMUSP00000048273	ENSG00000128564	ENSMUSG00000037428
ENSP00000366829	ENSMUSP00000111032	ENSG00000182872	ENSMUSG00000031060
ENSP00000318423	ENSMUSP00000077117	ENSG00000140471	ENSMUSG00000053091
ENSP00000355747	ENSMUSP00000106737	ENSG00000143801	ENSMUSG00000010609
ENSP00000227756	ENSMUSP00000043636	ENSG00000110328	ENSMUSG00000038296
ENSP00000296641	ENSMUSP00000022182	ENSG00000164220	ENSMUSG00000021675
ENSP00000405068	ENSMUSP00000038382	ENSG00000087269	ENSMUSG00000036693
ENSP00000337222	ENSMUSP00000131318	ENSG00000179820	ENSMUSG00000068566
ENSP00000348984	ENSMUSP00000109671	ENSG00000159140	ENSMUSG00000022961
ENSP00000370194	ENSMUSP00000036696	ENSG00000112699	ENSMUSG00000038372
ENSP00000364782	ENSMUSP00000007253	ENSG00000204386	ENSMUSG00000007038
ENSP00000267406	ENSMUSP00000070494	ENSG00000139899	ENSMUSG00000040380
ENSP00000242465	ENSMUSP00000125622	ENSG00000122862	ENSMUSG00000020077
ENSP00000263816	ENSMUSP00000079752	ENSG00000081479	ENSMUSG00000027070
ENSP00000358921	ENSMUSP00000039844	ENSG00000138107	ENSMUSG00000025228
ENSP00000274255	ENSMUSP00000094225	ENSG00000145604	ENSMUSG00000054115
ENSP00000379204	ENSMUSP00000009143	ENSG00000101144	ENSMUSG00000008999
ENSP00000387286	ENSMUSP00000127330	ENSG00000138069	ENSMUSG00000020149
ENSP00000370034	ENSMUSP00000061853	ENSG00000196664	ENSMUSG00000044583
ENSP00000225298	ENSMUSP00000068103	ENSG00000011260	ENSMUSG00000054079
ENSP00000263062	ENSMUSP00000028100	ENSG00000120616	ENSMUSG00000024240
ENSP00000410943	ENSMUSP00000036360	ENSG00000187189	ENSMUSG00000039485
ENSP00000259708	ENSMUSP00000003642	ENSG00000137171	ENSMUSG00000003546
ENSP00000350215	ENSMUSP00000112536	ENSG00000082684	ENSMUSG00000052133
ENSP00000437554	ENSMUSP00000038653	ENSG00000120645	ENSMUSG00000040797
ENSP00000369411	ENSMUSP00000039621	ENSG00000133119	ENSMUSG00000033970
ENSP00000303145	ENSMUSP00000037583	ENSG00000170348	ENSMUSG00000021248
ENSP00000304923	ENSMUSP00000052177	ENSG00000168904	ENSMUSG00000030556
ENSP00000373565	ENSMUSP00000059839	ENSG00000180921	ENSMUSG00000046761
ENSP00000357470	ENSMUSP00000029559	ENSG00000160712	ENSMUSG00000027947
ENSP00000380505	ENSMUSP00000047763	ENSG00000183091	ENSMUSG00000026950
ENSP00000332979	ENSMUSP00000043918	ENSG00000182240	ENSMUSG00000040605
ENSP00000252711	ENSMUSP00000027478	ENSG00000130414	ENSMUSG00000026260
ENSP00000379394	ENSMUSP00000067448	ENSG00000166833	ENSMUSG00000052512
ENSP00000397351	ENSMUSP00000106361	ENSG00000215045	ENSMUSG00000010825
ENSP00000435096	ENSMUSP00000079180	ENSG00000118181	ENSMUSG00000009927
ENSP00000370293	ENSMUSP00000100007	ENSG00000188996	ENSMUSG00000076430
ENSP00000243349	ENSMUSP00000028178	ENSG00000123612	ENSMUSG00000026834
ENSP00000366413	ENSMUSP00000060798	ENSG00000152192	ENSMUSG00000048349
ENSP00000378504	ENSMUSP00000079730	ENSG00000147206	ENSMUSG00000057000
ENSP00000338629	ENSMUSP00000101307	ENSG00000142599	ENSMUSG00000039852
ENSP00000264161	ENSMUSP00000027602	ENSG00000115866	ENSMUSG00000026356
ENSP00000383866	ENSMUSP00000099545	ENSG00000055070	ENSMUSG00000040842
ENSP00000320560	ENSMUSP00000095740	ENSG00000178358	ENSMUSG00000073896
ENSP00000265993	ENSMUSP00000025981	ENSG00000119977	ENSMUSG00000025008
ENSP00000005995	ENSMUSP00000024928	ENSG00000007038	ENSMUSG00000024116
ENSP00000229314	ENSMUSP00000032372	ENSG00000111711	ENSMUSG00000030245
ENSP00000369802	ENSMUSP00000080685	ENSG00000137145	ENSMUSG00000038024
ENSP00000450664	ENSMUSP00000042185	ENSG00000185633	ENSMUSG00000040280
ENSP00000344996	ENSMUSP00000051396	ENSG00000187867	ENSMUSG00000047986
ENSP00000339001	ENSMUSP00000001566	ENSG00000196230	ENSMUSG00000001525
ENSP00000268483	ENSMUSP00000034159	ENSG00000140830	ENSMUSG00000031723
ENSP00000302562	ENSMUSP00000023555	ENSG00000169087	ENSMUSG00000022849
ENSP00000317895	ENSMUSP00000044998	ENSG00000215853	ENSMUSG00000041984
ENSP00000378349	ENSMUSP00000109915	ENSG00000117906	ENSMUSG00000032320
ENSP00000350199	ENSMUSP00000070598	ENSG00000100280	ENSMUSG00000009090
ENSP00000344392	ENSMUSP00000043397	ENSG00000103351	ENSMUSG00000014232
ENSP00000281187	ENSMUSP00000034470	ENSG00000151502	ENSMUSG00000031988
ENSP00000311273	ENSMUSP00000068738	ENSG00000118997	ENSMUSG00000041144
ENSP00000287218	ENSMUSP00000062234	ENSG00000156639	ENSMUSG00000044477
ENSP00000385822	ENSMUSP00000021195	ENSG00000108576	ENSMUSG00000020838
ENSP00000268261	ENSMUSP00000023396	ENSG00000140650	ENSMUSG00000022711
ENSP00000266088	ENSMUSP00000011178	ENSG00000100170	ENSMUSG00000011034
ENSP00000313890	ENSMUSP00000059330	ENSG00000179837	ENSMUSG00000045365
ENSP00000320898	ENSMUSP00000126484	ENSG00000163961	ENSMUSG00000014074
ENSP00000363348	ENSMUSP00000025045	ENSG00000137288	ENSMUSG00000024208
ENSP00000450168	ENSMUSP00000000727	ENSG00000111540	ENSMUSG00000000711
ENSP00000341324	ENSMUSP00000025406	ENSG00000151304	ENSMUSG00000024528
ENSP00000433102	ENSMUSP00000053384	ENSG00000110171	ENSMUSG00000036989
ENSP00000369784	ENSMUSP00000021639	ENSG00000178462	ENSMUSG00000021216
ENSP00000249071	ENSMUSP00000036384	ENSG00000128340	ENSMUSG00000033220
ENSP00000369134	ENSMUSP00000033662	ENSG00000131828	ENSMUSG00000031299
ENSP00000436185	ENSMUSP00000124327	ENSG00000149972	ENSMUSG00000039488
ENSP00000362010	ENSMUSP00000066035	ENSG00000138279	ENSMUSG00000021814
ENSP00000305702	ENSMUSP00000050687	ENSG00000168676	ENSMUSG00000051648
ENSP00000298295	ENSMUSP00000070203	ENSG00000165507	ENSMUSG00000048489
ENSP00000384593	ENSMUSP00000054208	ENSG00000157833	ENSMUSG00000044576
ENSP00000258052	ENSMUSP00000019965	ENSG00000135587	ENSMUSG00000019822
ENSP00000346733	ENSMUSP00000101209	ENSG00000131584	ENSMUSG00000029033
ENSP00000339179	ENSMUSP00000007735	ENSG00000139908	ENSMUSG00000007591
ENSP00000369573	ENSMUSP00000078119	ENSG00000183251	ENSMUSG00000058200
ENSP00000266643	ENSMUSP00000041581	ENSG00000139266	ENSMUSG00000040502
ENSP00000301391	ENSMUSP00000078623	ENSG00000167740	ENSMUSG00000057778
ENSP00000253462	ENSMUSP00000034278	ENSG00000131153	ENSMUSG00000031821
ENSP00000362975	ENSMUSP00000051375	ENSG00000148541	ENSMUSG00000043259
ENSP00000317431	ENSMUSP00000094072	ENSG00000176177	ENSMUSG00000050439
ENSP00000222567	ENSMUSP00000020877	ENSG00000105849	ENSMUSG00000020561
ENSP00000447057	ENSMUSP00000020488	ENSG00000151131	ENSMUSG00000020255
ENSP00000356811	ENSMUSP00000020153	ENSG00000112339	ENSMUSG00000019977
ENSP00000363141	ENSMUSP00000062723	ENSG00000169562	ENSMUSG00000047797
ENSP00000341551	ENSMUSP00000025393	ENSG00000141646	ENSMUSG00000024515
ENSP00000267484	ENSMUSP00000077594	ENSG00000139970	ENSMUSG00000021087
ENSP00000338624	ENSMUSP00000039546	ENSG00000089123	ENSMUSG00000039033
ENSP00000347451	ENSMUSP00000059050	ENSG00000169783	ENSMUSG00000049556
ENSP00000297578	ENSMUSP00000022908	ENSG00000164933	ENSMUSG00000022299
ENSP00000450509	ENSMUSP00000034654	ENSG00000235718	ENSMUSG00000034739
ENSP00000385806	ENSMUSP00000098393	ENSG00000156113	ENSMUSG00000063142
ENSP00000265192	ENSMUSP00000036021	ENSG00000120727	ENSMUSG00000037058
ENSP00000359403	ENSMUSP00000042606	ENSG00000102181	ENSMUSG00000035776
ENSP00000382717	ENSMUSP00000038098	ENSG00000157796	ENSMUSG00000037890
ENSP00000295269	ENSMUSP00000027233	ENSG00000180251	ENSMUSG00000026065
ENSP00000294244	ENSMUSP00000025924	ENSG00000168005	ENSMUSG00000024970
ENSP00000332900	ENSMUSP00000051079	ENSG00000182885	ENSMUSG00000060470
ENSP00000341141	ENSMUSP00000028794	ENSG00000088827	ENSMUSG00000027322
ENSP00000419005	ENSMUSP00000082691	ENSG00000117597	ENSMUSG00000016181
ENSP00000270560	ENSMUSP00000019063	ENSG00000142484	ENSMUSG00000018919
ENSP00000419542	ENSMUSP00000097514	ENSG00000183908	ENSMUSG00000075224
ENSP00000320378	ENSMUSP00000022787	ENSG00000092068	ENSMUSG00000022180
ENSP00000378782	ENSMUSP00000032912	ENSG00000103485	ENSMUSG00000030674
ENSP00000387209	ENSMUSP00000110822	ENSG00000174007	ENSMUSG00000035790
ENSP00000287748	ENSMUSP00000076887	ENSG00000157093	ENSMUSG00000032530
ENSP00000316772	ENSMUSP00000097100	ENSG00000180448	ENSMUSG00000035697
ENSP00000301671	ENSMUSP00000017891	ENSG00000167925	ENSMUSG00000017747
ENSP00000383199	ENSMUSP00000025485	ENSG00000049759	ENSMUSG00000024589
ENSP00000301149	ENSMUSP00000023760	ENSG00000167588	ENSMUSG00000023019
ENSP00000263257	ENSMUSP00000032571	ENSG00000104967	ENSMUSG00000030411
ENSP00000359899	ENSMUSP00000058230	ENSG00000137252	ENSMUSG00000032360
ENSP00000420176	ENSMUSP00000093462	ENSG00000115350	ENSMUSG00000030042
ENSP00000279242	ENSMUSP00000007482	ENSG00000149792	ENSMUSG00000007338
ENSP00000440705	ENSMUSP00000128531	ENSG00000173402	ENSMUSG00000039952
ENSP00000262013	ENSMUSP00000042271	ENSG00000008294	ENSMUSG00000020859
ENSP00000387194	ENSMUSP00000062584	ENSG00000188316	ENSMUSG00000048029
ENSP00000376390	ENSMUSP00000021076	ENSG00000172794	ENSMUSG00000020732
ENSP00000378563	ENSMUSP00000025163	ENSG00000204220	ENSMUSG00000024309
ENSP00000351727	ENSMUSP00000050554	ENSG00000197651	ENSMUSG00000047025
ENSP00000361162	ENSMUSP00000030451	ENSG00000132773	ENSMUSG00000028688
ENSP00000441602	ENSMUSP00000062312	ENSG00000243566	ENSMUSG00000042985
ENSP00000419446	ENSMUSP00000081048	ENSG00000168615	ENSMUSG00000031555
ENSP00000336866	ENSMUSP00000028915	ENSG00000089050	ENSMUSG00000027428
ENSP00000386022	ENSMUSP00000085234	ENSG00000166961	ENSMUSG00000067571
ENSP00000220853	ENSMUSP00000022962	ENSG00000104412	ENSMUSG00000022337
ENSP00000262498	ENSMUSP00000034249	ENSG00000070761	ENSMUSG00000031796
ENSP00000254691	ENSMUSP00000112833	ENSG00000132357	ENSMUSG00000041849
ENSP00000240316	ENSMUSP00000103530	ENSG00000121058	ENSMUSG00000033983
ENSP00000359225	ENSMUSP00000029773	ENSG00000117519	ENSMUSG00000053931
ENSP00000384665	ENSMUSP00000128261	ENSG00000064547	ENSMUSG00000031861
ENSP00000257895	ENSMUSP00000026406	ENSG00000135437	ENSMUSG00000025350
ENSP00000053243	ENSMUSP00000023140	ENSG00000048462	ENSMUSG00000022496
ENSP00000334813	ENSMUSP00000025396	ENSG00000134438	ENSMUSG00000024518
ENSP00000226004	ENSMUSP00000003612	ENSG00000108861	ENSMUSG00000003518
ENSP00000354878	ENSMUSP00000085985	ENSG00000139116	ENSMUSG00000022629
ENSP00000417190	ENSMUSP00000104361	ENSG00000171953	ENSMUSG00000042709
ENSP00000362727	ENSMUSP00000099848	ENSG00000119522	ENSMUSG00000035392
ENSP00000331305	ENSMUSP00000061390	ENSG00000183864	ENSMUSG00000048546
ENSP00000229583	ENSMUSP00000071899	ENSG00000111863	ENSMUSG00000058022
ENSP00000355315	ENSMUSP00000110886	ENSG00000198918	ENSMUSG00000079641
ENSP00000388275	ENSMUSP00000110668	ENSG00000146856	ENSMUSG00000038836
ENSP00000287777	ENSMUSP00000095873	ENSG00000157119	ENSMUSG00000074001
ENSP00000329287	ENSMUSP00000086405	ENSG00000184602	ENSMUSG00000037972
ENSP00000369176	ENSMUSP00000092746	ENSG00000165264	ENSMUSG00000071014
ENSP00000242480	ENSMUSP00000041053	ENSG00000122877	ENSMUSG00000037868
ENSP00000263851	ENSMUSP00000126219	ENSG00000104432	ENSMUSG00000040329
ENSP00000387282	ENSMUSP00000109071	ENSG00000173744	ENSMUSG00000026159
ENSP00000360035	ENSMUSP00000061402	ENSG00000132825	ENSMUSG00000049999
ENSP00000265967	ENSMUSP00000014562	ENSG00000110756	ENSMUSG00000014418
ENSP00000311290	ENSMUSP00000057231	ENSG00000175325	ENSMUSG00000044542
ENSP00000290597	ENSMUSP00000043821	ENSG00000159423	ENSMUSG00000028737
ENSP00000453129	ENSMUSP00000092186	ENSG00000156958	ENSMUSG00000027207
ENSP00000357178	ENSMUSP00000029711	ENSG00000027644	ENSMUSG00000005640
ENSP00000307887	ENSMUSP00000030947	ENSG00000162576	ENSMUSG00000029070
ENSP00000365131	ENSMUSP00000129324	ENSG00000204463	ENSMUSG00000024392
ENSP00000219431	ENSMUSP00000020528	ENSG00000103152	ENSMUSG00000020287
ENSP00000269373	ENSMUSP00000038061	ENSG00000141560	ENSMUSG00000039253
ENSP00000328524	ENSMUSP00000079295	ENSG00000184014	ENSMUSG00000035901
ENSP00000375067	ENSMUSP00000103696	ENSG00000141376	ENSMUSG00000059439
ENSP00000387122	ENSMUSP00000123189	ENSG00000038532	ENSMUSG00000068663
ENSP00000258415	ENSMUSP00000027356	ENSG00000135929	ENSMUSG00000026170
ENSP00000375951	ENSMUSP00000037406	ENSG00000135912	ENSMUSG00000033257
ENSP00000269571	ENSMUSP00000053897	ENSG00000141736	ENSMUSG00000062312
ENSP00000342710	ENSMUSP00000085311	ENSG00000189182	ENSMUSG00000067594
ENSP00000265038	ENSMUSP00000059211	ENSG00000049167	ENSMUSG00000021694
ENSP00000295731	ENSMUSP00000128056	ENSG00000163501	ENSMUSG00000006538
ENSP00000339467	ENSMUSP00000095832	ENSG00000177105	ENSMUSG00000073982
ENSP00000275767	ENSMUSP00000074482	ENSG00000146859	ENSMUSG00000057137
ENSP00000339976	ENSMUSP00000094808	ENSG00000143498	ENSMUSG00000072258
ENSP00000412060	ENSMUSP00000049003	ENSG00000141449	ENSMUSG00000042942
ENSP00000301042	ENSMUSP00000133212	ENSG00000167528	ENSMUSG00000022987
ENSP00000380813	ENSMUSP00000045647	ENSG00000182362	ENSMUSG00000033126
ENSP00000410083	ENSMUSP00000037955	ENSG00000028203	ENSMUSG00000036099
ENSP00000381184	ENSMUSP00000034429	ENSG00000205084	ENSMUSG00000031951
ENSP00000248553	ENSMUSP00000005077	ENSG00000106211	ENSMUSG00000004951
ENSP00000006053	ENSMUSP00000034230	ENSG00000006210	ENSMUSG00000031778
ENSP00000357480	ENSMUSP00000023830	ENSG00000153989	ENSMUSG00000023068
ENSP00000366694	ENSMUSP00000037539	ENSG00000178695	ENSMUSG00000041633
ENSP00000438465	ENSMUSP00000057760	ENSG00000247077	ENSMUSG00000029500
ENSP00000343144	ENSMUSP00000069182	ENSG00000178184	ENSMUSG00000056214
ENSP00000350512	ENSMUSP00000027050	ENSG00000121022	ENSMUSG00000025917
ENSP00000278780	ENSMUSP00000044026	ENSG00000125850	ENSMUSG00000037279
ENSP00000341409	ENSMUSP00000042792	ENSG00000188895	ENSMUSG00000052915
ENSP00000374135	ENSMUSP00000054275	ENSG00000168702	ENSMUSG00000049252
ENSP00000360329	ENSMUSP00000026480	ENSG00000243725	ENSMUSG00000025413
ENSP00000367203	ENSMUSP00000061539	ENSG00000147050	ENSMUSG00000037369
ENSP00000308479	ENSMUSP00000082115	ENSG00000174946	ENSMUSG00000050075
ENSP00000347823	ENSMUSP00000103069	ENSG00000196859	ENSMUSG00000064165
ENSP00000268043	ENSMUSP00000049046	ENSG00000140451	ENSMUSG00000041064
ENSP00000244496	ENSMUSP00000132216	ENSG00000124541	ENSMUSG00000023971
ENSP00000359795	ENSMUSP00000037328	ENSG00000137960	ENSMUSG00000039131
ENSP00000421380	ENSMUSP00000006217	ENSG00000159210	ENSMUSG00000006058
ENSP00000356410	ENSMUSP00000053443	ENSG00000023572	ENSMUSG00000018196
ENSP00000261888	ENSMUSP00000129840	ENSG00000138617	ENSMUSG00000032392
ENSP00000434442	ENSMUSP00000028691	ENSG00000149182	ENSMUSG00000027255
ENSP00000362485	ENSMUSP00000099874	ENSG00000136895	ENSMUSG00000038860
ENSP00000350275	ENSMUSP00000097295	ENSG00000198366	ENSMUSG00000075032
ENSP00000329867	ENSMUSP00000032963	ENSG00000214517	ENSMUSG00000030718
ENSP00000360065	ENSMUSP00000042272	ENSG00000152763	ENSMUSG00000035126
ENSP00000238738	ENSMUSP00000024956	ENSG00000119729	ENSMUSG00000024143
ENSP00000380283	ENSMUSP00000049707	ENSG00000164849	ENSMUSG00000044197
ENSP00000206423	ENSMUSP00000097097	ENSG00000091986	ENSMUSG00000022665
ENSP00000386541	ENSMUSP00000028278	ENSG00000115233	ENSMUSG00000026914
ENSP00000219789	ENSMUSP00000032920	ENSG00000103502	ENSMUSG00000030682
ENSP00000335481	ENSMUSP00000061704	ENSG00000186998	ENSMUSG00000034164
ENSP00000349325	ENSMUSP00000055608	ENSG00000206190	ENSMUSG00000025324
ENSP00000334564	ENSMUSP00000029741	ENSG00000186141	ENSMUSG00000028099
ENSP00000326063	ENSMUSP00000002924	ENSG00000176142	ENSMUSG00000002845
ENSP00000371785	ENSMUSP00000061408	ENSG00000184221	ENSMUSG00000046160
ENSP00000349705	ENSMUSP00000023465	ENSG00000100038	ENSMUSG00000022779
ENSP00000401653	ENSMUSP00000130074	ENSG00000165606	ENSMUSG00000041730
ENSP00000257566	ENSMUSP00000018748	ENSG00000135111	ENSMUSG00000018604
ENSP00000384264	ENSMUSP00000084464	ENSG00000198515	ENSMUSG00000067220
ENSP00000206380	ENSMUSP00000021296	ENSG00000091947	ENSMUSG00000020921
ENSP00000356218	ENSMUSP00000027726	ENSG00000159348	ENSMUSG00000026456
ENSP00000354398	ENSMUSP00000097756	ENSG00000108669	ENSMUSG00000017132
ENSP00000310015	ENSMUSP00000034427	ENSG00000065457	ENSMUSG00000031949
ENSP00000307260	ENSMUSP00000115011	ENSG00000106638	ENSMUSG00000005374
ENSP00000229195	ENSMUSP00000100902	ENSG00000111596	ENSMUSG00000020166
ENSP00000312356	ENSMUSP00000058954	ENSG00000174173	ENSMUSG00000044763
ENSP00000238647	ENSMUSP00000041070	ENSG00000119669	ENSMUSG00000034168
ENSP00000269886	ENSMUSP00000003268	ENSG00000141985	ENSMUSG00000003200
ENSP00000435233	ENSMUSP00000060671	ENSG00000187079	ENSMUSG00000055320
ENSP00000383333	ENSMUSP00000040152	ENSG00000159256	ENSMUSG00000039456
ENSP00000373637	ENSMUSP00000117410	ENSG00000185420	ENSMUSG00000055067
ENSP00000306396	ENSMUSP00000091703	ENSG00000168159	ENSMUSG00000020496
ENSP00000298351	ENSMUSP00000119872	ENSG00000165548	ENSMUSG00000034145
ENSP00000405932	ENSMUSP00000105878	ENSG00000119608	ENSMUSG00000042320
ENSP00000382661	ENSMUSP00000099585	ENSG00000196689	ENSMUSG00000005952
ENSP00000330432	ENSMUSP00000023044	ENSG00000133477	ENSMUSG00000022408
ENSP00000259335	ENSMUSP00000099953	ENSG00000136813	ENSMUSG00000050812
ENSP00000408252	ENSMUSP00000112531	ENSG00000197584	ENSMUSG00000037610
ENSP00000319974	ENSMUSP00000119238	ENSG00000114439	ENSMUSG00000022641
ENSP00000360689	ENSMUSP00000025729	ENSG00000107854	ENSMUSG00000024811
ENSP00000248933	ENSMUSP00000074847	ENSG00000100095	ENSMUSG00000058153
ENSP00000252542	ENSMUSP00000074953	ENSG00000130254	ENSMUSG00000042625
ENSP00000367794	ENSMUSP00000047926	ENSG00000101955	ENSMUSG00000090084
ENSP00000289371	ENSMUSP00000027252	ENSG00000158417	ENSMUSG00000026083
ENSP00000262547	ENSMUSP00000080643	ENSG00000089091	ENSMUSG00000037259
ENSP00000366095	ENSMUSP00000099726	ENSG00000204655	ENSMUSG00000076439
ENSP00000348054	ENSMUSP00000097912	ENSG00000188243	ENSMUSG00000075486
ENSP00000367923	ENSMUSP00000123765	ENSG00000136143	ENSMUSG00000022110
ENSP00000378812	ENSMUSP00000091835	ENSG00000106153	ENSMUSG00000070493
ENSP00000433924	ENSMUSP00000028795	ENSG00000051180	ENSMUSG00000027323
ENSP00000356812	ENSMUSP00000107077	ENSG00000143147	ENSMUSG00000040836
ENSP00000442357	ENSMUSP00000029922	ENSG00000112214	ENSMUSG00000028259
ENSP00000263915	ENSMUSP00000028252	ENSG00000115290	ENSMUSG00000026888
ENSP00000452123	ENSMUSP00000105985	ENSG00000100650	ENSMUSG00000021134
ENSP00000378207	ENSMUSP00000093270	ENSG00000179841	ENSMUSG00000021057
ENSP00000342032	ENSMUSP00000047393	ENSG00000172331	ENSMUSG00000038871
ENSP00000268058	ENSMUSP00000082816	ENSG00000140464	ENSMUSG00000036986
ENSP00000338766	ENSMUSP00000035167	ENSG00000113971	ENSMUSG00000032558
ENSP00000230582	ENSMUSP00000006341	ENSG00000112812	ENSMUSG00000006179
ENSP00000383901	ENSMUSP00000025685	ENSG00000173239	ENSMUSG00000056078
ENSP00000363500	ENSMUSP00000041453	ENSG00000169504	ENSMUSG00000037242
ENSP00000245312	ENSMUSP00000023835	ENSG00000125255	ENSMUSG00000023073
ENSP00000299767	ENSMUSP00000020238	ENSG00000166598	ENSMUSG00000020048
ENSP00000264992	ENSMUSP00000035181	ENSG00000034533	ENSMUSG00000032567
ENSP00000319104	ENSMUSP00000002121	ENSG00000109111	ENSMUSG00000002052
ENSP00000367398	ENSMUSP00000080128	ENSG00000131697	ENSMUSG00000039577
ENSP00000194130	ENSMUSP00000031713	ENSG00000081800	ENSMUSG00000029700
ENSP00000355720	ENSMUSP00000104407	ENSG00000081692	ENSMUSG00000036819
ENSP00000387907	ENSMUSP00000096689	ENSG00000206199	ENSMUSG00000074591
ENSP00000349508	ENSMUSP00000060054	ENSG00000111642	ENSMUSG00000063870
ENSP00000217188	ENSMUSP00000016498	ENSG00000125508	ENSMUSG00000027579
ENSP00000276218	ENSMUSP00000060591	ENSG00000147262	ENSMUSG00000051209
ENSP00000339247	ENSMUSP00000096829	ENSG00000101266	ENSMUSG00000074698
ENSP00000273920	ENSMUSP00000129704	ENSG00000145293	ENSMUSG00000029326
ENSP00000394954	ENSMUSP00000073591	ENSG00000169181	ENSMUSG00000046182
ENSP00000337088	ENSMUSP00000058149	ENSG00000133895	ENSMUSG00000024947
ENSP00000379640	ENSMUSP00000110077	ENSG00000105997	ENSMUSG00000079560
ENSP00000287490	ENSMUSP00000033049	ENSG00000156885	ENSMUSG00000030785
ENSP00000379430	ENSMUSP00000062039	ENSG00000156170	ENSMUSG00000050323
ENSP00000329295	ENSMUSP00000058254	ENSG00000182575	ENSMUSG00000046719
ENSP00000325905	ENSMUSP00000066393	ENSG00000115875	ENSMUSG00000024097
ENSP00000319464	ENSMUSP00000069318	ENSG00000178772	ENSMUSG00000023176
ENSP00000357342	ENSMUSP00000029686	ENSG00000143630	ENSMUSG00000028051
ENSP00000349823	ENSMUSP00000047589	ENSG00000138375	ENSMUSG00000039354
ENSP00000281950	ENSMUSP00000063554	ENSG00000152147	ENSMUSG00000055760
ENSP00000262244	ENSMUSP00000100040	ENSG00000120162	ENSMUSG00000073910
ENSP00000367151	ENSMUSP00000071325	ENSG00000118946	ENSMUSG00000035566
ENSP00000321005	ENSMUSP00000102782	ENSG00000161649	ENSMUSG00000017309
ENSP00000354772	ENSMUSP00000048901	ENSG00000196814	ENSMUSG00000038740
ENSP00000428334	ENSMUSP00000111009	ENSG00000154582	ENSMUSG00000079658
ENSP00000258884	ENSMUSP00000112988	ENSG00000136379	ENSMUSG00000038459
ENSP00000395389	ENSMUSP00000037712	ENSG00000171517	ENSMUSG00000036832
ENSP00000326870	ENSMUSP00000104363	ENSG00000171962	ENSMUSG00000056598
ENSP00000238831	ENSMUSP00000024874	ENSG00000119820	ENSMUSG00000024072
ENSP00000352358	ENSMUSP00000031902	ENSG00000165125	ENSMUSG00000029868
ENSP00000257940	ENSMUSP00000042727	ENSG00000135482	ENSMUSG00000039810
ENSP00000432456	ENSMUSP00000055557	ENSG00000156097	ENSMUSG00000046793
ENSP00000205402	ENSMUSP00000002980	ENSG00000091140	ENSMUSG00000020664
ENSP00000361486	ENSMUSP00000039555	ENSG00000100982	ENSMUSG00000039849
ENSP00000369129	ENSMUSP00000115062	ENSG00000096696	ENSMUSG00000054889
ENSP00000380996	ENSMUSP00000123803	ENSG00000196872	ENSMUSG00000026090
ENSP00000373399	ENSMUSP00000051282	ENSG00000167103	ENSMUSG00000046854
ENSP00000264360	ENSMUSP00000053795	ENSG00000138650	ENSMUSG00000049100
ENSP00000386959	ENSMUSP00000089815	ENSG00000180881	ENSMUSG00000035694
ENSP00000373073	ENSMUSP00000127114	ENSG00000159650	ENSMUSG00000034456
ENSP00000327650	ENSMUSP00000032749	ENSG00000184056	ENSMUSG00000030534
ENSP00000292180	ENSMUSP00000051366	ENSG00000160688	ENSMUSG00000042642
ENSP00000308750	ENSMUSP00000026662	ENSG00000173894	ENSMUSG00000025577
ENSP00000350833	ENSMUSP00000106692	ENSG00000066382	ENSMUSG00000016386
ENSP00000361004	ENSMUSP00000033646	ENSG00000123496	ENSMUSG00000031289
ENSP00000351614	ENSMUSP00000113720	ENSG00000185666	ENSMUSG00000059602
ENSP00000387246	ENSMUSP00000094326	ENSG00000169967	ENSMUSG00000024383
ENSP00000221957	ENSMUSP00000019726	ENSG00000105355	ENSMUSG00000024197
ENSP00000379434	ENSMUSP00000021331	ENSG00000179454	ENSMUSG00000020948
ENSP00000078445	ENSMUSP00000112836	ENSG00000060566	ENSMUSG00000035041
ENSP00000416892	ENSMUSP00000038839	ENSG00000100129	ENSMUSG00000033047
ENSP00000270223	ENSMUSP00000032570	ENSG00000185800	ENSMUSG00000030410
ENSP00000379003	ENSMUSP00000032961	ENSG00000176046	ENSMUSG00000030717
ENSP00000371587	ENSMUSP00000084656	ENSG00000185774	ENSMUSG00000029088
ENSP00000368716	ENSMUSP00000022597	ENSG00000172766	ENSMUSG00000022020
ENSP00000259791	ENSMUSP00000100034	ENSG00000137259	ENSMUSG00000069272
ENSP00000317743	ENSMUSP00000088098	ENSG00000180423	ENSMUSG00000027243
ENSP00000262713	ENSMUSP00000056977	ENSG00000129474	ENSMUSG00000022178
ENSP00000268129	ENSMUSP00000038361	ENSG00000140526	ENSMUSG00000039202
ENSP00000355629	ENSMUSP00000034460	ENSG00000135775	ENSMUSG00000031979
ENSP00000379258	ENSMUSP00000106137	ENSG00000106571	ENSMUSG00000021318
ENSP00000373600	ENSMUSP00000015277	ENSG00000154237	ENSMUSG00000015133
ENSP00000331902	ENSMUSP00000108553	ENSG00000188153	ENSMUSG00000031274
ENSP00000241416	ENSMUSP00000067305	ENSG00000121989	ENSMUSG00000052155
ENSP00000405950	ENSMUSP00000110117	ENSG00000130822	ENSMUSG00000002012
ENSP00000442736	ENSMUSP00000002079	ENSG00000198753	ENSMUSG00000031385
ENSP00000349478	ENSMUSP00000129280	ENSG00000196917	ENSMUSG00000049241
ENSP00000343635	ENSMUSP00000044430	ENSG00000140950	ENSMUSG00000034105
ENSP00000306123	ENSMUSP00000097127	ENSG00000103932	ENSMUSG00000034032
ENSP00000291386	ENSMUSP00000030905	ENSG00000160075	ENSMUSG00000029038
ENSP00000252463	ENSMUSP00000093255	ENSG00000130182	ENSMUSG00000023902
ENSP00000331944	ENSMUSP00000103048	ENSG00000181026	ENSMUSG00000030609
ENSP00000437286	ENSMUSP00000054309	ENSG00000110697	ENSMUSG00000024851
ENSP00000351255	ENSMUSP00000130713	ENSG00000138378	ENSMUSG00000062939
ENSP00000301790	ENSMUSP00000025929	ENSG00000168004	ENSMUSG00000024973
ENSP00000226382	ENSMUSP00000012664	ENSG00000109132	ENSMUSG00000012520
ENSP00000365882	ENSMUSP00000030860	ENSG00000116670	ENSMUSG00000029003
ENSP00000429055	ENSMUSP00000022906	ENSG00000164930	ENSMUSG00000022297
ENSP00000367615	ENSMUSP00000006764	ENSG00000198931	ENSMUSG00000006589
ENSP00000301365	ENSMUSP00000053755	ENSG00000167723	ENSMUSG00000043029
ENSP00000376809	ENSMUSP00000048357	ENSG00000140093	ENSMUSG00000061947
ENSP00000444617	ENSMUSP00000098893	ENSG00000204131	ENSMUSG00000079481
ENSP00000386717	ENSMUSP00000127110	ENSG00000071082	ENSMUSG00000090753
ENSP00000235090	ENSMUSP00000010278	ENSG00000116455	ENSMUSG00000000561
ENSP00000307449	ENSMUSP00000095966	ENSG00000103154	ENSMUSG00000031837
ENSP00000330049	ENSMUSP00000056851	ENSG00000182652	ENSMUSG00000046210
ENSP00000353731	ENSMUSP00000044050	ENSG00000197635	ENSMUSG00000035000
ENSP00000220763	ENSMUSP00000039046	ENSG00000104324	ENSMUSG00000039007
ENSP00000363040	ENSMUSP00000102982	ENSG00000106780	ENSMUSG00000039270
ENSP00000380489	ENSMUSP00000128399	ENSG00000198125	ENSMUSG00000018893
ENSP00000280557	ENSMUSP00000023869	ENSG00000139726	ENSMUSG00000023106
ENSP00000265074	ENSMUSP00000066737	ENSG00000113389	ENSMUSG00000022206
ENSP00000269945	ENSMUSP00000011493	ENSG00000142025	ENSMUSG00000011349
ENSP00000269142	ENSMUSP00000126909	ENSG00000141384	ENSMUSG00000054321
ENSP00000331044	ENSMUSP00000027992	ENSG00000151023	ENSMUSG00000026679
ENSP00000325618	ENSMUSP00000129765	ENSG00000178685	ENSMUSG00000063268
ENSP00000267199	ENSMUSP00000031388	ENSG00000139719	ENSMUSG00000029434
ENSP00000350132	ENSMUSP00000132743	ENSG00000198523	ENSMUSG00000038583
ENSP00000327943	ENSMUSP00000112597	ENSG00000140675	ENSMUSG00000030781
ENSP00000320076	ENSMUSP00000099326	ENSG00000182040	ENSMUSG00000045288
ENSP00000375082	ENSMUSP00000022656	ENSG00000136122	ENSMUSG00000022070
ENSP00000268864	ENSMUSP00000021022	ENSG00000141150	ENSMUSG00000020684
ENSP00000412324	ENSMUSP00000082053	ENSG00000078304	ENSMUSG00000017843
ENSP00000262134	ENSMUSP00000049252	ENSG00000087253	ENSMUSG00000033192
ENSP00000361338	ENSMUSP00000054337	ENSG00000160539	ENSMUSG00000051373
ENSP00000239882	ENSMUSP00000046515	ENSG00000120690	ENSMUSG00000036461
ENSP00000302239	ENSMUSP00000028841	ENSG00000138592	ENSMUSG00000027363
ENSP00000357622	ENSMUSP00000029545	ENSG00000160741	ENSMUSG00000027936
ENSP00000263773	ENSMUSP00000013759	ENSG00000109920	ENSMUSG00000008200
ENSP00000359000	ENSMUSP00000026254	ENSG00000107862	ENSMUSG00000025224
ENSP00000250894	ENSMUSP00000085683	ENSG00000138834	ENSMUSG00000024163
ENSP00000325526	ENSMUSP00000132166	ENSG00000085741	ENSMUSG00000015957
ENSP00000375681	ENSMUSP00000014058	ENSG00000129451	ENSMUSG00000030693
ENSP00000357232	ENSMUSP00000130767	ENSG00000132677	ENSMUSG00000001417
ENSP00000295137	ENSMUSP00000074658	ENSG00000163017	ENSMUSG00000059430
ENSP00000433071	ENSMUSP00000038256	ENSG00000173914	ENSMUSG00000033760
ENSP00000363929	ENSMUSP00000105295	ENSG00000198646	ENSMUSG00000038369
ENSP00000394484	ENSMUSP00000107510	ENSG00000163673	ENSMUSG00000032500
ENSP00000331474	ENSMUSP00000093206	ENSG00000183379	ENSMUSG00000071234
ENSP00000324173	ENSMUSP00000028222	ENSG00000044574	ENSMUSG00000026864
ENSP00000362532	ENSMUSP00000029180	ENSG00000101413	ENSMUSG00000027651
ENSP00000419952	ENSMUSP00000047480	ENSG00000169282	ENSMUSG00000027827
ENSP00000370673	ENSMUSP00000098343	ENSG00000205693	ENSMUSG00000072662
ENSP00000362547	ENSMUSP00000029179	ENSG00000101407	ENSMUSG00000027650
ENSP00000250237	ENSMUSP00000002902	ENSG00000213339	ENSMUSG00000002825
ENSP00000363421	ENSMUSP00000099609	ENSG00000117640	ENSMUSG00000046671
ENSP00000289431	ENSMUSP00000057095	ENSG00000158480	ENSMUSG00000047030
ENSP00000224862	ENSMUSP00000026256	ENSG00000107872	ENSMUSG00000025226
ENSP00000253237	ENSMUSP00000116252	ENSG00000105447	ENSMUSG00000053801
ENSP00000269439	ENSMUSP00000026494	ENSG00000141622	ENSMUSG00000025427
ENSP00000376204	ENSMUSP00000088451	ENSG00000116539	ENSMUSG00000028053
ENSP00000366936	ENSMUSP00000060433	ENSG00000107338	ENSMUSG00000044813
ENSP00000374237	ENSMUSP00000034527	ENSG00000204361	ENSMUSG00000032028
ENSP00000319482	ENSMUSP00000058968	ENSG00000188215	ENSMUSG00000048787
ENSP00000452871	ENSMUSP00000124131	ENSG00000140332	ENSMUSG00000032280
ENSP00000263331	ENSMUSP00000099494	ENSG00000125630	ENSMUSG00000027395
ENSP00000352216	ENSMUSP00000029196	ENSG00000197496	ENSMUSG00000027661
ENSP00000279783	ENSMUSP00000097486	ENSG00000150261	ENSMUSG00000075197
ENSP00000310447	ENSMUSP00000047376	ENSG00000135423	ENSMUSG00000044005
ENSP00000336752	ENSMUSP00000109164	ENSG00000145216	ENSMUSG00000029227
ENSP00000345216	ENSMUSP00000022356	ENSG00000166348	ENSMUSG00000034235
ENSP00000355155	ENSMUSP00000091381	ENSG00000198785	ENSMUSG00000039579
ENSP00000405405	ENSMUSP00000075672	ENSG00000144824	ENSMUSG00000033149
ENSP00000261534	ENSMUSP00000035260	ENSG00000009830	ENSMUSG00000034126
ENSP00000311977	ENSMUSP00000007747	ENSG00000141994	ENSMUSG00000007603
ENSP00000385100	ENSMUSP00000004172	ENSG00000103415	ENSMUSG00000004070
ENSP00000257215	ENSMUSP00000046358	ENSG00000134780	ENSMUSG00000035735
ENSP00000348813	ENSMUSP00000021797	ENSG00000145979	ENSMUSG00000021368
ENSP00000367432	ENSMUSP00000101271	ENSG00000196581	ENSMUSG00000039546
ENSP00000242719	ENSMUSP00000030284	ENSG00000123091	ENSMUSG00000028557
ENSP00000387662	ENSMUSP00000099794	ENSG00000115263	ENSMUSG00000000394
ENSP00000311579	ENSMUSP00000033929	ENSG00000173273	ENSMUSG00000031529
ENSP00000265471	ENSMUSP00000093962	ENSG00000149541	ENSMUSG00000071649
ENSP00000362932	ENSMUSP00000047735	ENSG00000188060	ENSMUSG00000089687
ENSP00000247026	ENSMUSP00000099552	ENSG00000126653	ENSMUSG00000037958
ENSP00000369860	ENSMUSP00000004715	ENSG00000130150	ENSMUSG00000061778
ENSP00000385793	ENSMUSP00000069159	ENSG00000170619	ENSMUSG00000055041
ENSP00000377427	ENSMUSP00000094923	ENSG00000112759	ENSMUSG00000023942
ENSP00000242994	ENSMUSP00000051379	ENSG00000123307	ENSMUSG00000048015
ENSP00000286692	ENSMUSP00000063510	ENSG00000156171	ENSMUSG00000027900
ENSP00000323071	ENSMUSP00000021652	ENSG00000177465	ENSMUSG00000052392
ENSP00000263408	ENSMUSP00000022749	ENSG00000113600	ENSMUSG00000022149
ENSP00000369849	ENSMUSP00000090798	ENSG00000102802	ENSMUSG00000029659
ENSP00000391869	ENSMUSP00000097938	ENSG00000214447	ENSMUSG00000075510
ENSP00000364860	ENSMUSP00000021918	ENSG00000169071	ENSMUSG00000021464
ENSP00000298892	ENSMUSP00000107195	ENSG00000110888	ENSMUSG00000030309
ENSP00000354566	ENSMUSP00000099896	ENSG00000198851	ENSMUSG00000032093
ENSP00000402698	ENSMUSP00000112989	ENSG00000235156	ENSMUSG00000022753
ENSP00000249016	ENSMUSP00000062329	ENSG00000128285	ENSMUSG00000050164
ENSP00000348852	ENSMUSP00000081977	ENSG00000054965	ENSMUSG00000029461
ENSP00000442784	ENSMUSP00000050597	ENSG00000154240	ENSMUSG00000020728
ENSP00000262300	ENSMUSP00000024701	ENSG00000127564	ENSMUSG00000023908
ENSP00000414055	ENSMUSP00000019516	ENSG00000185189	ENSMUSG00000075590
ENSP00000371345	ENSMUSP00000044108	ENSG00000067365	ENSMUSG00000039345
ENSP00000376705	ENSMUSP00000070528	ENSG00000151572	ENSMUSG00000035189
ENSP00000354125	ENSMUSP00000075175	ENSG00000106263	ENSMUSG00000056076
ENSP00000361075	ENSMUSP00000030464	ENSG00000117461	ENSMUSG00000028698
ENSP00000204566	ENSMUSP00000034955	ENSG00000090487	ENSMUSG00000032388
ENSP00000323867	ENSMUSP00000132499	ENSG00000181929	ENSMUSG00000067713
ENSP00000444565	ENSMUSP00000116327	ENSG00000168591	ENSMUSG00000034757
ENSP00000368278	ENSMUSP00000109599	ENSG00000169306	ENSMUSG00000052372
ENSP00000321679	ENSMUSP00000061168	ENSG00000163126	ENSMUSG00000067653
ENSP00000368025	ENSMUSP00000120285	ENSG00000171804	ENSMUSG00000074224
ENSP00000264156	ENSMUSP00000027601	ENSG00000076003	ENSMUSG00000026355
ENSP00000358802	ENSMUSP00000009617	ENSG00000116396	ENSMUSG00000027895
ENSP00000261739	ENSMUSP00000099638	ENSG00000076513	ENSMUSG00000041870
ENSP00000339720	ENSMUSP00000031637	ENSG00000189043	ENSMUSG00000029632
ENSP00000283033	ENSMUSP00000041113	ENSG00000153066	ENSMUSG00000022498
ENSP00000341189	ENSMUSP00000105660	ENSG00000169398	ENSMUSG00000022607
ENSP00000335614	ENSMUSP00000103408	ENSG00000177380	ENSMUSG00000003863
ENSP00000260947	ENSMUSP00000027393	ENSG00000138376	ENSMUSG00000026196
ENSP00000359114	ENSMUSP00000089793	ENSG00000060718	ENSMUSG00000027966
ENSP00000329137	ENSMUSP00000024338	ENSG00000184163	ENSMUSG00000023571
ENSP00000289004	ENSMUSP00000031398	ENSG00000158104	ENSMUSG00000029445
ENSP00000352270	ENSMUSP00000036138	ENSG00000166091	ENSMUSG00000040759
ENSP00000361669	ENSMUSP00000074262	ENSG00000123576	ENSMUSG00000023443
ENSP00000264031	ENSMUSP00000040481	ENSG00000110375	ENSMUSG00000041523
ENSP00000310182	ENSMUSP00000062387	ENSG00000174749	ENSMUSG00000050549
ENSP00000433295	ENSMUSP00000034533	ENSG00000120457	ENSMUSG00000032034
ENSP00000258761	ENSMUSP00000020856	ENSG00000136261	ENSMUSG00000020547
ENSP00000443985	ENSMUSP00000130921	ENSG00000137449	ENSMUSG00000039782
ENSP00000224784	ENSMUSP00000048218	ENSG00000107796	ENSMUSG00000035783
ENSP00000222254	ENSMUSP00000034296	ENSG00000105647	ENSMUSG00000031834
ENSP00000258729	ENSMUSP00000031838	ENSG00000136231	ENSMUSG00000029814
ENSP00000224140	ENSMUSP00000051492	ENSG00000107290	ENSMUSG00000043535
ENSP00000266000	ENSMUSP00000078390	ENSG00000204209	ENSMUSG00000002307
ENSP00000238156	ENSMUSP00000038075	ENSG00000119242	ENSMUSG00000037979
ENSP00000219596	ENSMUSP00000097795	ENSG00000103313	ENSMUSG00000022534
ENSP00000372299	ENSMUSP00000054343	ENSG00000165474	ENSMUSG00000046352
ENSP00000319179	ENSMUSP00000101521	ENSG00000175707	ENSMUSG00000037600
ENSP00000227348	ENSMUSP00000034519	ENSG00000109943	ENSMUSG00000032021
ENSP00000251413	ENSMUSP00000048036	ENSG00000131462	ENSMUSG00000035198
ENSP00000391280	ENSMUSP00000106724	ENSG00000147437	ENSMUSG00000015812
ENSP00000339730	ENSMUSP00000022213	ENSG00000113296	ENSMUSG00000021702
ENSP00000338774	ENSMUSP00000105140	ENSG00000119866	ENSMUSG00000000861
ENSP00000307014	ENSMUSP00000065349	ENSG00000186049	ENSMUSG00000063661
ENSP00000351328	ENSMUSP00000030375	ENSG00000164002	ENSMUSG00000028629
ENSP00000265175	ENSMUSP00000001079	ENSG00000138802	ENSMUSG00000001052
ENSP00000393776	ENSMUSP00000042959	ENSG00000157107	ENSMUSG00000041685
ENSP00000221086	ENSMUSP00000059894	ENSG00000104643	ENSMUSG00000035078
ENSP00000320147	ENSMUSP00000080419	ENSG00000106462	ENSMUSG00000029687
ENSP00000331211	ENSMUSP00000099828	ENSG00000184898	ENSMUSG00000036249
ENSP00000262962	ENSMUSP00000084082	ENSG00000105248	ENSMUSG00000003208
ENSP00000383042	ENSMUSP00000111977	ENSG00000004487	ENSMUSG00000036940
ENSP00000428579	ENSMUSP00000091135	ENSG00000188039	ENSMUSG00000048148
ENSP00000301050	ENSMUSP00000003442	ENSG00000167535	ENSMUSG00000003352
ENSP00000321606	ENSMUSP00000109795	ENSG00000072832	ENSMUSG00000029121
ENSP00000302144	ENSMUSP00000103310	ENSG00000170006	ENSMUSG00000056498
ENSP00000363081	ENSMUSP00000025803	ENSG00000107984	ENSMUSG00000024868
ENSP00000396704	ENSMUSP00000017629	ENSG00000077097	ENSMUSG00000017485
ENSP00000282541	ENSMUSP00000117509	ENSG00000152642	ENSMUSG00000050627
ENSP00000429969	ENSMUSP00000102340	ENSG00000175356	ENSMUSG00000007279
ENSP00000258526	ENSMUSP00000096939	ENSG00000136040	ENSMUSG00000074785
ENSP00000349547	ENSMUSP00000091301	ENSG00000068028	ENSMUSG00000010067
ENSP00000382213	ENSMUSP00000108391	ENSG00000152591	ENSMUSG00000053268
ENSP00000261783	ENSMUSP00000021550	ENSG00000081181	ENSMUSG00000021125
ENSP00000216420	ENSMUSP00000070548	ENSG00000100532	ENSMUSG00000055128
ENSP00000365301	ENSMUSP00000093185	ENSG00000102466	ENSMUSG00000025551
ENSP00000356130	ENSMUSP00000035358	ENSG00000133059	ENSMUSG00000042046
ENSP00000348010	ENSMUSP00000112953	ENSG00000185246	ENSMUSG00000035597
ENSP00000361883	ENSMUSP00000101862	ENSG00000131236	ENSMUSG00000028656
ENSP00000291592	ENSMUSP00000059570	ENSG00000160233	ENSMUSG00000051652
ENSP00000317790	ENSMUSP00000115974	ENSG00000137877	ENSMUSG00000074899
ENSP00000356992	ENSMUSP00000059389	ENSG00000186517	ENSMUSG00000048865
ENSP00000268603	ENSMUSP00000074681	ENSG00000140937	ENSMUSG00000031673
ENSP00000379897	ENSMUSP00000114458	ENSG00000122644	ENSMUSG00000047446
ENSP00000274867	ENSMUSP00000052085	ENSG00000146122	ENSMUSG00000040260
ENSP00000361151	ENSMUSP00000028161	ENSG00000170835	ENSMUSG00000026818
ENSP00000305556	ENSMUSP00000054863	ENSG00000169564	ENSMUSG00000051695
ENSP00000299727	ENSMUSP00000066381	ENSG00000166573	ENSMUSG00000024553
ENSP00000388920	ENSMUSP00000033973	ENSG00000182552	ENSMUSG00000031568
ENSP00000360217	ENSMUSP00000024721	ENSG00000112077	ENSMUSG00000023926
ENSP00000234701	ENSMUSP00000029919	ENSG00000016490	ENSMUSG00000028255
ENSP00000180166	ENSMUSP00000034014	ENSG00000078579	ENSMUSG00000031603
ENSP00000006015	ENSMUSP00000040920	ENSG00000005073	ENSMUSG00000038210
ENSP00000429986	ENSMUSP00000052905	ENSG00000120533	ENSMUSG00000022338
ENSP00000336729	ENSMUSP00000132609	ENSG00000100626	ENSMUSG00000021130
ENSP00000211413	ENSMUSP00000015620	ENSG00000204314	ENSMUSG00000015476
ENSP00000369328	ENSMUSP00000069772	ENSG00000174482	ENSMUSG00000045083
ENSP00000261267	ENSMUSP00000020392	ENSG00000090382	ENSMUSG00000020177
ENSP00000276201	ENSMUSP00000075614	ENSG00000125351	ENSMUSG00000036572
ENSP00000246151	ENSMUSP00000101477	ENSG00000057757	ENSMUSG00000028669
ENSP00000264659	ENSMUSP00000103222	ENSG00000017373	ENSMUSG00000038453
ENSP00000302227	ENSMUSP00000109291	ENSG00000171097	ENSMUSG00000039648
ENSP00000386413	ENSMUSP00000061578	ENSG00000187123	ENSMUSG00000050447
ENSP00000258123	ENSMUSP00000020334	ENSG00000135655	ENSMUSG00000020124
ENSP00000352162	ENSMUSP00000003501	ENSG00000196361	ENSMUSG00000003410
ENSP00000299732	ENSMUSP00000091955	ENSG00000166578	ENSMUSG00000029601
ENSP00000251809	ENSMUSP00000047335	ENSG00000104450	ENSMUSG00000037617
ENSP00000327246	ENSMUSP00000035115	ENSG00000114812	ENSMUSG00000032528
ENSP00000343925	ENSMUSP00000098849	ENSG00000140009	ENSMUSG00000021055
ENSP00000350848	ENSMUSP00000033597	ENSG00000198157	ENSMUSG00000031245
ENSP00000448182	ENSMUSP00000020339	ENSG00000121749	ENSMUSG00000020130
ENSP00000333037	ENSMUSP00000048360	ENSG00000184378	ENSMUSG00000037737
ENSP00000358560	ENSMUSP00000113287	ENSG00000134207	ENSMUSG00000027849
ENSP00000294008	ENSMUSP00000038871	ENSG00000188827	ENSMUSG00000039738
ENSP00000356224	ENSMUSP00000051825	ENSG00000131018	ENSMUSG00000019769
ENSP00000328494	ENSMUSP00000074661	ENSG00000116852	ENSMUSG00000041642
ENSP00000343535	ENSMUSP00000087880	ENSG00000187555	ENSMUSG00000022710
ENSP00000446688	ENSMUSP00000055485	ENSG00000179715	ENSMUSG00000044250
ENSP00000374482	ENSMUSP00000058000	ENSG00000184350	ENSMUSG00000048965
ENSP00000262947	ENSMUSP00000019723	ENSG00000074842	ENSMUSG00000019579
ENSP00000268164	ENSMUSP00000026896	ENSG00000140557	ENSMUSG00000025789
ENSP00000275034	ENSMUSP00000034787	ENSG00000146247	ENSMUSG00000032253
ENSP00000354525	ENSMUSP00000019854	ENSG00000143314	ENSMUSG00000019710
ENSP00000414390	ENSMUSP00000063450	ENSG00000137691	ENSMUSG00000053070
ENSP00000369218	ENSMUSP00000041831	ENSG00000134453	ENSMUSG00000037197
ENSP00000259808	ENSMUSP00000129831	ENSG00000137275	ENSMUSG00000021408
ENSP00000257267	ENSMUSP00000133056	ENSG00000134830	ENSMUSG00000074361
ENSP00000225992	ENSMUSP00000017460	ENSG00000108849	ENSMUSG00000017316
ENSP00000412524	ENSMUSP00000027380	ENSG00000163449	ENSMUSG00000026188
ENSP00000342755	ENSMUSP00000100869	ENSG00000181852	ENSMUSG00000025373
ENSP00000327959	ENSMUSP00000060512	ENSG00000177426	ENSMUSG00000047407
ENSP00000269973	ENSMUSP00000032673	ENSG00000124459	ENSMUSG00000074282
ENSP00000371517	ENSMUSP00000066915	ENSG00000242110	ENSMUSG00000022244
ENSP00000244040	ENSMUSP00000029024	ENSG00000124209	ENSMUSG00000027519
ENSP00000359507	ENSMUSP00000107678	ENSG00000119929	ENSMUSG00000025193
ENSP00000258390	ENSMUSP00000095286	ENSG00000135905	ENSMUSG00000038608
ENSP00000383894	ENSMUSP00000020899	ENSG00000132031	ENSMUSG00000020583
ENSP00000342144	ENSMUSP00000055130	ENSG00000173040	ENSMUSG00000050248
ENSP00000362121	ENSMUSP00000018002	ENSG00000101052	ENSMUSG00000017858
ENSP00000337946	ENSMUSP00000044376	ENSG00000112530	ENSMUSG00000037196
ENSP00000276420	ENSMUSP00000022698	ENSG00000147443	ENSMUSG00000022102
ENSP00000357588	ENSMUSP00000064462	ENSG00000178033	ENSMUSG00000049872
ENSP00000379804	ENSMUSP00000038013	ENSG00000144645	ENSMUSG00000040875
ENSP00000268383	ENSMUSP00000033169	ENSG00000140743	ENSMUSG00000030878
ENSP00000350720	ENSMUSP00000034707	ENSG00000127616	ENSMUSG00000032187
ENSP00000320291	ENSMUSP00000073957	ENSG00000141447	ENSMUSG00000044252
ENSP00000286639	ENSMUSP00000040706	ENSG00000156127	ENSMUSG00000034266
ENSP00000315013	ENSMUSP00000099919	ENSG00000095321	ENSMUSG00000026853
ENSP00000355840	ENSMUSP00000095053	ENSG00000178395	ENSMUSG00000043429
ENSP00000241651	ENSMUSP00000027730	ENSG00000122180	ENSMUSG00000026459
ENSP00000264122	ENSMUSP00000023313	ENSG00000114423	ENSMUSG00000022637
ENSP00000423972	ENSMUSP00000075210	ENSG00000109685	ENSMUSG00000057406
ENSP00000279146	ENSMUSP00000113807	ENSG00000110711	ENSMUSG00000024847
ENSP00000215095	ENSMUSP00000101874	ENSG00000099365	ENSMUSG00000030806
ENSP00000384739	ENSMUSP00000073541	ENSG00000172893	ENSMUSG00000058454
ENSP00000367890	ENSMUSP00000030939	ENSG00000008130	ENSMUSG00000029063
ENSP00000380495	ENSMUSP00000031478	ENSG00000185163	ENSMUSG00000029504
ENSP00000338860	ENSMUSP00000050797	ENSG00000167685	ENSMUSG00000044876
ENSP00000364246	ENSMUSP00000030528	ENSG00000117215	ENSMUSG00000041202
ENSP00000355718	ENSMUSP00000014917	ENSG00000198719	ENSMUSG00000014773
ENSP00000285848	ENSMUSP00000000985	ENSG00000155463	ENSMUSG00000000959
ENSP00000278422	ENSMUSP00000107294	ENSG00000213593	ENSMUSG00000050043
ENSP00000321546	ENSMUSP00000054913	ENSG00000165714	ENSMUSG00000042992
ENSP00000322579	ENSMUSP00000018716	ENSG00000040633	ENSMUSG00000018572
ENSP00000419395	ENSMUSP00000046297	ENSG00000185267	ENSMUSG00000039496
ENSP00000428140	ENSMUSP00000104500	ENSG00000123643	ENSMUSG00000020261
ENSP00000448165	ENSMUSP00000020157	ENSG00000120868	ENSMUSG00000019979
ENSP00000310440	ENSMUSP00000005711	ENSG00000130724	ENSMUSG00000033916
ENSP00000342604	ENSMUSP00000020003	ENSG00000111879	ENSMUSG00000019856
ENSP00000373669	ENSMUSP00000059143	ENSG00000196544	ENSMUSG00000045176
ENSP00000406145	ENSMUSP00000097051	ENSG00000233932	ENSMUSG00000074872
ENSP00000312081	ENSMUSP00000109483	ENSG00000172830	ENSMUSG00000034616
ENSP00000261038	ENSMUSP00000023554	ENSG00000138463	ENSMUSG00000022848
ENSP00000248929	ENSMUSP00000043311	ENSG00000100359	ENSMUSG00000042303
ENSP00000209884	ENSMUSP00000107238	ENSG00000076321	ENSMUSG00000026705
ENSP00000334934	ENSMUSP00000067303	ENSG00000186509	ENSMUSG00000054526
ENSP00000338728	ENSMUSP00000048978	ENSG00000115355	ENSMUSG00000032740
ENSP00000323549	ENSMUSP00000022105	ENSG00000164363	ENSMUSG00000021612
ENSP00000404041	ENSMUSP00000116519	ENSG00000132405	ENSMUSG00000029192
ENSP00000341625	ENSMUSP00000124480	ENSG00000166347	ENSMUSG00000024646
ENSP00000323696	ENSMUSP00000081941	ENSG00000170275	ENSMUSG00000032431
ENSP00000420009	ENSMUSP00000000704	ENSG00000108511	ENSMUSG00000000690
ENSP00000299441	ENSMUSP00000077574	ENSG00000166341	ENSMUSG00000036862
ENSP00000340761	ENSMUSP00000037609	ENSG00000184992	ENSMUSG00000037905
ENSP00000258111	ENSMUSP00000065384	ENSG00000135643	ENSMUSG00000054934
ENSP00000234827	ENSMUSP00000059741	ENSG00000116205	ENSMUSG00000028619
ENSP00000196061	ENSMUSP00000019199	ENSG00000083444	ENSMUSG00000019055
ENSP00000269919	ENSMUSP00000070778	ENSG00000130517	ENSMUSG00000056204
ENSP00000340017	ENSMUSP00000070119	ENSG00000149927	ENSMUSG00000052301
ENSP00000258301	ENSMUSP00000027743	ENSG00000135823	ENSMUSG00000026470
ENSP00000261226	ENSMUSP00000063264	ENSG00000057704	ENSMUSG00000020023
ENSP00000342836	ENSMUSP00000056626	ENSG00000197706	ENSMUSG00000044897
ENSP00000370503	ENSMUSP00000000388	ENSG00000136280	ENSMUSG00000000378
ENSP00000417581	ENSMUSP00000045544	ENSG00000123575	ENSMUSG00000042595
ENSP00000356856	ENSMUSP00000095081	ENSG00000143183	ENSMUSG00000052428
ENSP00000393557	ENSMUSP00000121744	ENSG00000080493	ENSMUSG00000060961
ENSP00000292401	ENSMUSP00000038559	ENSG00000160862	ENSMUSG00000037053
ENSP00000309117	ENSMUSP00000049970	ENSG00000078328	ENSMUSG00000008658
ENSP00000246554	ENSMUSP00000075150	ENSG00000126267	ENSMUSG00000036751
ENSP00000361871	ENSMUSP00000050836	ENSG00000168703	ENSMUSG00000042845
ENSP00000318641	ENSMUSP00000029542	ENSG00000143624	ENSMUSG00000027933
ENSP00000284629	ENSMUSP00000010940	ENSG00000154438	ENSMUSG00000010796
ENSP00000365007	ENSMUSP00000048714	ENSG00000116138	ENSMUSG00000040697
ENSP00000288607	ENSMUSP00000031531	ENSG00000157778	ENSMUSG00000029551
ENSP00000221573	ENSMUSP00000011981	ENSG00000104976	ENSMUSG00000011837
ENSP00000270620	ENSMUSP00000103560	ENSG00000142530	ENSMUSG00000051113
ENSP00000449629	ENSMUSP00000096968	ENSG00000185046	ENSMUSG00000058589
ENSP00000334145	ENSMUSP00000029771	ENSG00000117525	ENSMUSG00000028128
ENSP00000320431	ENSMUSP00000025477	ENSG00000177511	ENSMUSG00000056812
ENSP00000265717	ENSMUSP00000039797	ENSG00000005249	ENSMUSG00000002997
ENSP00000357380	ENSMUSP00000041963	ENSG00000185499	ENSMUSG00000042784
ENSP00000411096	ENSMUSP00000040465	ENSG00000179869	ENSMUSG00000004668
ENSP00000320688	ENSMUSP00000082302	ENSG00000114120	ENSMUSG00000032449
ENSP00000363270	ENSMUSP00000115873	ENSG00000188282	ENSMUSG00000061815
ENSP00000440883	ENSMUSP00000133935	ENSG00000187210	ENSMUSG00000038843
ENSP00000430031	ENSMUSP00000000828	ENSG00000197763	ENSMUSG00000000811
ENSP00000368572	ENSMUSP00000026318	ENSG00000130066	ENSMUSG00000025283
ENSP00000358862	ENSMUSP00000026032	ENSG00000156374	ENSMUSG00000025050
ENSP00000325381	ENSMUSP00000058372	ENSG00000181518	ENSMUSG00000049073
ENSP00000365744	ENSMUSP00000052166	ENSG00000204576	ENSMUSG00000038500
ENSP00000355580	ENSMUSP00000046103	ENSG00000135750	ENSMUSG00000033998
ENSP00000362285	ENSMUSP00000112685	ENSG00000198246	ENSMUSG00000020100
ENSP00000204637	ENSMUSP00000123506	ENSG00000090554	ENSMUSG00000089989
ENSP00000362110	ENSMUSP00000030734	ENSG00000183431	ENSMUSG00000028902
ENSP00000334721	ENSMUSP00000052426	ENSG00000186440	ENSMUSG00000051509
ENSP00000223095	ENSMUSP00000039586	ENSG00000106366	ENSMUSG00000037411
ENSP00000336799	ENSMUSP00000076777	ENSG00000123416	ENSMUSG00000023004
ENSP00000230122	ENSMUSP00000079592	ENSG00000112365	ENSMUSG00000019826
ENSP00000365651	ENSMUSP00000099521	ENSG00000120937	ENSMUSG00000029019
ENSP00000357844	ENSMUSP00000090227	ENSG00000112394	ENSMUSG00000019838
ENSP00000342307	ENSMUSP00000073041	ENSG00000111206	ENSMUSG00000001517
ENSP00000306407	ENSMUSP00000074420	ENSG00000003249	ENSMUSG00000031970
ENSP00000359449	ENSMUSP00000110277	ENSG00000155984	ENSMUSG00000073139
ENSP00000250617	ENSMUSP00000033468	ENSG00000129675	ENSMUSG00000031133
ENSP00000259008	ENSMUSP00000043108	ENSG00000136492	ENSMUSG00000034329
ENSP00000277458	ENSMUSP00000043462	ENSG00000148331	ENSMUSG00000039483
ENSP00000313377	ENSMUSP00000119606	ENSG00000125779	ENSMUSG00000037514
ENSP00000296473	ENSMUSP00000035202	ENSG00000164077	ENSMUSG00000032583
ENSP00000199814	ENSMUSP00000025506	ENSG00000086589	ENSMUSG00000024604
ENSP00000360939	ENSMUSP00000030491	ENSG00000162368	ENSMUSG00000028719
ENSP00000360519	ENSMUSP00000025951	ENSG00000138207	ENSMUSG00000024990
ENSP00000323354	ENSMUSP00000059256	ENSG00000181371	ENSMUSG00000043267
ENSP00000356198	ENSMUSP00000123979	ENSG00000133063	ENSMUSG00000026450
ENSP00000412566	ENSMUSP00000099488	ENSG00000125835	ENSMUSG00000027404
ENSP00000297157	ENSMUSP00000129682	ENSG00000164610	ENSMUSG00000032239
ENSP00000333799	ENSMUSP00000075581	ENSG00000174374	ENSMUSG00000061979
ENSP00000303507	ENSMUSP00000126377	ENSG00000186716	ENSMUSG00000009681
ENSP00000335560	ENSMUSP00000019611	ENSG00000240771	ENSMUSG00000019467
ENSP00000320768	ENSMUSP00000060394	ENSG00000159200	ENSMUSG00000022951
ENSP00000363680	ENSMUSP00000109409	ENSG00000158813	ENSMUSG00000059327
ENSP00000246785	ENSMUSP00000003290	ENSG00000126453	ENSMUSG00000003190
ENSP00000304891	ENSMUSP00000065285	ENSG00000250565	ENSMUSG00000053375
ENSP00000286688	ENSMUSP00000103966	ENSG00000156172	ENSMUSG00000059482
ENSP00000369647	ENSMUSP00000035551	ENSG00000101200	ENSMUSG00000037727
ENSP00000352401	ENSMUSP00000027157	ENSG00000197713	ENSMUSG00000026005
ENSP00000278671	ENSMUSP00000033131	ENSG00000149357	ENSMUSG00000030842
ENSP00000160382	ENSMUSP00000119356	ENSG00000077080	ENSMUSG00000029712
ENSP00000345341	ENSMUSP00000028162	ENSG00000148334	ENSMUSG00000026820
ENSP00000260403	ENSMUSP00000064310	ENSG00000137842	ENSMUSG00000054484
ENSP00000425561	ENSMUSP00000029803	ENSG00000151247	ENSMUSG00000028156
ENSP00000355636	ENSMUSP00000128710	ENSG00000135801	ENSMUSG00000038697
ENSP00000356134	ENSMUSP00000035291	ENSG00000029639	ENSMUSG00000036983
ENSP00000381086	ENSMUSP00000046567	ENSG00000147113	ENSMUSG00000037358
ENSP00000222271	ENSMUSP00000130141	ENSG00000105664	ENSMUSG00000031849
ENSP00000338288	ENSMUSP00000075472	ENSG00000173464	ENSMUSG00000059648
ENSP00000280665	ENSMUSP00000108397	ENSG00000151065	ENSMUSG00000041477
ENSP00000436262	ENSMUSP00000050183	ENSG00000182359	ENSMUSG00000025893
ENSP00000365891	ENSMUSP00000033505	ENSG00000015285	ENSMUSG00000031165
ENSP00000405577	ENSMUSP00000034522	ENSG00000166250	ENSMUSG00000032024
ENSP00000355064	ENSMUSP00000046033	ENSG00000198892	ENSMUSG00000041889
ENSP00000386076	ENSMUSP00000043000	ENSG00000138867	ENSMUSG00000033416
ENSP00000279227	ENSMUSP00000037858	ENSG00000149781	ENSMUSG00000024965
ENSP00000353796	ENSMUSP00000014891	ENSG00000144031	ENSMUSG00000014747
ENSP00000358554	ENSMUSP00000005830	ENSG00000116752	ENSMUSG00000005687
ENSP00000380157	ENSMUSP00000125797	ENSG00000164172	ENSMUSG00000015536
ENSP00000261167	ENSMUSP00000112213	ENSG00000084463	ENSMUSG00000030216
ENSP00000299293	ENSMUSP00000020381	ENSG00000166225	ENSMUSG00000020170
ENSP00000350719	ENSMUSP00000047697	ENSG00000054654	ENSMUSG00000063450
ENSP00000274217	ENSMUSP00000066783	ENSG00000145569	ENSMUSG00000056069
ENSP00000263097	ENSMUSP00000004784	ENSG00000064666	ENSMUSG00000004665
ENSP00000349679	ENSMUSP00000105304	ENSG00000125971	ENSMUSG00000047459
ENSP00000388510	ENSMUSP00000048838	ENSG00000172819	ENSMUSG00000001288
ENSP00000281928	ENSMUSP00000098379	ENSG00000123066	ENSMUSG00000018076
ENSP00000308695	ENSMUSP00000119986	ENSG00000173852	ENSMUSG00000043067
ENSP00000291526	ENSMUSP00000024826	ENSG00000160181	ENSMUSG00000024028
ENSP00000364543	ENSMUSP00000036265	ENSG00000204351	ENSMUSG00000040356
ENSP00000333640	ENSMUSP00000066244	ENSG00000064655	ENSMUSG00000017897
ENSP00000358853	ENSMUSP00000034795	ENSG00000198478	ENSMUSG00000032261
ENSP00000419378	ENSMUSP00000109904	ENSG00000169583	ENSMUSG00000015093
ENSP00000340271	ENSMUSP00000026888	ENSG00000165632	ENSMUSG00000025782
ENSP00000224605	ENSMUSP00000022512	ENSG00000107623	ENSMUSG00000021943
ENSP00000264018	ENSMUSP00000128421	ENSG00000110367	ENSMUSG00000032097
ENSP00000369820	ENSMUSP00000033754	ENSG00000165195	ENSMUSG00000031381
ENSP00000363869	ENSMUSP00000051521	ENSG00000155659	ENSMUSG00000044206
ENSP00000397297	ENSMUSP00000107863	ENSG00000185652	ENSMUSG00000049107
ENSP00000377779	ENSMUSP00000127245	ENSG00000185518	ENSMUSG00000053025
ENSP00000247003	ENSMUSP00000008004	ENSG00000105671	ENSMUSG00000057788
ENSP00000369150	ENSMUSP00000082800	ENSG00000205363	ENSMUSG00000066607
ENSP00000417763	ENSMUSP00000033763	ENSG00000102030	ENSMUSG00000031388
ENSP00000355237	ENSMUSP00000042565	ENSG00000198752	ENSMUSG00000021279
ENSP00000268989	ENSMUSP00000080489	ENSG00000141258	ENSMUSG00000038351
ENSP00000249883	ENSMUSP00000035121	ENSG00000114019	ENSMUSG00000032531
ENSP00000348132	ENSMUSP00000024171	ENSG00000196335	ENSMUSG00000023403
ENSP00000293761	ENSMUSP00000019068	ENSG00000161905	ENSMUSG00000018924
ENSP00000309142	ENSMUSP00000059666	ENSG00000174840	ENSMUSG00000043702
ENSP00000266754	ENSMUSP00000096973	ENSG00000139354	ENSMUSG00000074802
ENSP00000253496	ENSMUSP00000021948	ENSG00000131187	ENSMUSG00000021492
ENSP00000414376	ENSMUSP00000107795	ENSG00000205542	ENSMUSG00000049775
ENSP00000251566	ENSMUSP00000031195	ENSG00000135220	ENSMUSG00000035780
ENSP00000367727	ENSMUSP00000064330	ENSG00000157881	ENSMUSG00000029056
ENSP00000376570	ENSMUSP00000108253	ENSG00000144278	ENSMUSG00000060988
ENSP00000380024	ENSMUSP00000121519	ENSG00000111653	ENSMUSG00000030330
ENSP00000399831	ENSMUSP00000014920	ENSG00000140939	ENSMUSG00000014776
ENSP00000258400	ENSMUSP00000027431	ENSG00000135914	ENSMUSG00000026228
ENSP00000431971	ENSMUSP00000092853	ENSG00000141858	ENSMUSG00000079003
ENSP00000359680	ENSMUSP00000080414	ENSG00000241935	ENSMUSG00000025176
ENSP00000277746	ENSMUSP00000097254	ENSG00000148572	ENSMUSG00000075000
ENSP00000254765	ENSMUSP00000019994	ENSG00000132429	ENSMUSG00000019848
ENSP00000313158	ENSMUSP00000060040	ENSG00000178175	ENSMUSG00000050919
ENSP00000350297	ENSMUSP00000023008	ENSG00000153317	ENSMUSG00000022377
ENSP00000345008	ENSMUSP00000021603	ENSG00000140092	ENSMUSG00000021186
ENSP00000306754	ENSMUSP00000041373	ENSG00000171532	ENSMUSG00000038255
ENSP00000378217	ENSMUSP00000107821	ENSG00000163932	ENSMUSG00000021948
ENSP00000361650	ENSMUSP00000109092	ENSG00000146215	ENSMUSG00000023968
ENSP00000286719	ENSMUSP00000031359	ENSG00000156194	ENSMUSG00000029410
ENSP00000372724	ENSMUSP00000039151	ENSG00000204428	ENSMUSG00000034482
ENSP00000390427	ENSMUSP00000059621	ENSG00000100023	ENSMUSG00000022771
ENSP00000448289	ENSMUSP00000031599	ENSG00000139405	ENSMUSG00000029600
ENSP00000411827	ENSMUSP00000025909	ENSG00000173264	ENSMUSG00000024958
ENSP00000175506	ENSMUSP00000031766	ENSG00000070669	ENSMUSG00000029752
ENSP00000411532	ENSMUSP00000068896	ENSG00000131747	ENSMUSG00000020914
ENSP00000297788	ENSMUSP00000093789	ENSG00000128596	ENSMUSG00000029769
ENSP00000256906	ENSMUSP00000041061	ENSG00000134489	ENSMUSG00000037346
ENSP00000416040	ENSMUSP00000130121	ENSG00000122778	ENSMUSG00000063455
ENSP00000398644	ENSMUSP00000070265	ENSG00000013374	ENSMUSG00000028954
ENSP00000342570	ENSMUSP00000054121	ENSG00000188056	ENSMUSG00000051682
ENSP00000379133	ENSMUSP00000011055	ENSG00000149089	ENSMUSG00000010911
ENSP00000268679	ENSMUSP00000118997	ENSG00000129993	ENSMUSG00000006362
ENSP00000254436	ENSMUSP00000033264	ENSG00000132109	ENSMUSG00000030966
ENSP00000340944	ENSMUSP00000058757	ENSG00000179295	ENSMUSG00000043733
ENSP00000355121	ENSMUSP00000106016	ENSG00000198885	ENSMUSG00000074825
ENSP00000311816	ENSMUSP00000079231	ENSG00000084093	ENSMUSG00000029249
ENSP00000391376	ENSMUSP00000018491	ENSG00000154957	ENSMUSG00000018347
ENSP00000318089	ENSMUSP00000036304	ENSG00000145012	ENSMUSG00000033306
ENSP00000266058	ENSMUSP00000025993	ENSG00000187122	ENSMUSG00000025020
ENSP00000321656	ENSMUSP00000055427	ENSG00000158402	ENSMUSG00000044201
ENSP00000257787	ENSMUSP00000081322	ENSG00000135334	ENSMUSG00000028291
ENSP00000313877	ENSMUSP00000042134	ENSG00000123297	ENSMUSG00000040521
ENSP00000355900	ENSMUSP00000106570	ENSG00000162814	ENSMUSG00000026611
ENSP00000420787	ENSMUSP00000126170	ENSG00000018610	ENSMUSG00000048188
ENSP00000292566	ENSMUSP00000040403	ENSG00000160993	ENSMUSG00000039754
ENSP00000353025	ENSMUSP00000127709	ENSG00000196937	ENSMUSG00000029672
ENSP00000247271	ENSMUSP00000132918	ENSG00000126861	ENSMUSG00000049612
ENSP00000374069	ENSMUSP00000064046	ENSG00000155093	ENSMUSG00000056553
ENSP00000266505	ENSMUSP00000032356	ENSG00000139151	ENSMUSG00000030230
ENSP00000309504	ENSMUSP00000041789	ENSG00000147606	ENSMUSG00000040569
ENSP00000377442	ENSMUSP00000033738	ENSG00000183479	ENSMUSG00000031372
ENSP00000392985	ENSMUSP00000082374	ENSG00000109854	ENSMUSG00000039745
ENSP00000342848	ENSMUSP00000037423	ENSG00000188747	ENSMUSG00000036805
ENSP00000181383	ENSMUSP00000022576	ENSG00000080618	ENSMUSG00000021999
ENSP00000262395	ENSMUSP00000017530	ENSG00000076604	ENSMUSG00000017386
ENSP00000410833	ENSMUSP00000132603	ENSG00000114480	ENSMUSG00000022707
ENSP00000386557	ENSMUSP00000037758	ENSG00000228300	ENSMUSG00000035595
ENSP00000368869	ENSMUSP00000095183	ENSG00000184838	ENSMUSG00000073565
ENSP00000324343	ENSMUSP00000049342	ENSG00000100024	ENSMUSG00000033427
ENSP00000265113	ENSMUSP00000005493	ENSG00000079215	ENSMUSG00000005360
ENSP00000360824	ENSMUSP00000099786	ENSG00000204006	ENSMUSG00000060491
ENSP00000307853	ENSMUSP00000114895	ENSG00000172732	ENSMUSG00000024906
ENSP00000271331	ENSMUSP00000060617	ENSG00000143125	ENSMUSG00000070368
ENSP00000355675	ENSMUSP00000104421	ENSG00000198835	ENSMUSG00000043448
ENSP00000357907	ENSMUSP00000040936	ENSG00000155111	ENSMUSG00000038481
ENSP00000260649	ENSMUSP00000024944	ENSG00000138079	ENSMUSG00000024131
ENSP00000436005	ENSMUSP00000034623	ENSG00000196655	ENSMUSG00000032112
ENSP00000398063	ENSMUSP00000032185	ENSG00000131389	ENSMUSG00000030096
ENSP00000268638	ENSMUSP00000040245	ENSG00000140968	ENSMUSG00000041515
ENSP00000315137	ENSMUSP00000036656	ENSG00000163082	ENSMUSG00000032908
ENSP00000331815	ENSMUSP00000120911	ENSG00000183751	ENSMUSG00000040688
ENSP00000327786	ENSMUSP00000033100	ENSG00000182264	ENSMUSG00000064158
ENSP00000391121	ENSMUSP00000008579	ENSG00000160439	ENSMUSG00000008435
ENSP00000302621	ENSMUSP00000038048	ENSG00000171236	ENSMUSG00000037095
ENSP00000442982	ENSMUSP00000063670	ENSG00000144230	ENSMUSG00000052229
ENSP00000389427	ENSMUSP00000042586	ENSG00000164118	ENSMUSG00000038215
ENSP00000368127	ENSMUSP00000092961	ENSG00000205129	ENSMUSG00000071103
ENSP00000220478	ENSMUSP00000034699	ENSG00000104112	ENSMUSG00000032181
ENSP00000340369	ENSMUSP00000058447	ENSG00000187994	ENSMUSG00000051735
ENSP00000358207	ENSMUSP00000134642	ENSG00000148704	ENSMUSG00000006270
ENSP00000386151	ENSMUSP00000059233	ENSG00000221813	ENSMUSG00000049168
ENSP00000290607	ENSMUSP00000117178	ENSG00000159433	ENSMUSG00000033705
ENSP00000337773	ENSMUSP00000105897	ENSG00000124588	ENSMUSG00000046949
ENSP00000306760	ENSMUSP00000026139	ENSG00000169683	ENSMUSG00000025145
ENSP00000416094	ENSMUSP00000042028	ENSG00000184730	ENSMUSG00000042759
ENSP00000301030	ENSMUSP00000095939	ENSG00000167522	ENSMUSG00000035569
ENSP00000364520	ENSMUSP00000030510	ENSG00000179002	ENSMUSG00000028738
ENSP00000256404	ENSMUSP00000022678	ENSG00000134020	ENSMUSG00000022085
ENSP00000356700	ENSMUSP00000124751	ENSG00000180999	ENSMUSG00000086277
ENSP00000364230	ENSMUSP00000030533	ENSG00000158816	ENSMUSG00000028753
ENSP00000362807	ENSMUSP00000112638	ENSG00000162517	ENSMUSG00000028779
ENSP00000307607	ENSMUSP00000046298	ENSG00000170786	ENSMUSG00000028236
ENSP00000237380	ENSMUSP00000115882	ENSG00000118579	ENSMUSG00000015804
ENSP00000376287	ENSMUSP00000043588	ENSG00000213139	ENSMUSG00000033501
ENSP00000347672	ENSMUSP00000125043	ENSG00000173218	ENSMUSG00000027860
ENSP00000403660	ENSMUSP00000033386	ENSG00000172935	ENSMUSG00000031070
ENSP00000261819	ENSMUSP00000083393	ENSG00000089053	ENSMUSG00000029472
ENSP00000373610	ENSMUSP00000044177	ENSG00000155719	ENSMUSG00000034990
ENSP00000386306	ENSMUSP00000097642	ENSG00000169432	ENSMUSG00000075316
ENSP00000274063	ENSMUSP00000029625	ENSG00000145423	ENSMUSG00000027996
ENSP00000317714	ENSMUSP00000033075	ENSG00000103496	ENSMUSG00000030805
ENSP00000217740	ENSMUSP00000039074	ENSG00000101695	ENSMUSG00000033107
ENSP00000359371	ENSMUSP00000104506	ENSG00000125533	ENSMUSG00000045493
ENSP00000301896	ENSMUSP00000109156	ENSG00000168070	ENSMUSG00000024786
ENSP00000343054	ENSMUSP00000035199	ENSG00000003756	ENSMUSG00000032580
ENSP00000345771	ENSMUSP00000132803	ENSG00000152556	ENSMUSG00000033065
ENSP00000274368	ENSMUSP00000042578	ENSG00000145708	ENSMUSG00000021680
ENSP00000396747	ENSMUSP00000113291	ENSG00000124227	ENSMUSG00000027517
ENSP00000365630	ENSMUSP00000062771	ENSG00000165105	ENSMUSG00000043003
ENSP00000379643	ENSMUSP00000023359	ENSG00000072864	ENSMUSG00000022678
ENSP00000286122	ENSMUSP00000132095	ENSG00000172530	ENSMUSG00000025316
ENSP00000244137	ENSMUSP00000075683	ENSG00000124299	ENSMUSG00000063931
ENSP00000292475	ENSMUSP00000125504	ENSG00000241468	ENSMUSG00000038690
ENSP00000309772	ENSMUSP00000111041	ENSG00000106034	ENSMUSG00000062980
ENSP00000268220	ENSMUSP00000026818	ENSG00000140612	ENSMUSG00000025724
ENSP00000417470	ENSMUSP00000057495	ENSG00000197362	ENSMUSG00000051499
ENSP00000442057	ENSMUSP00000021705	ENSG00000100865	ENSMUSG00000021276
ENSP00000360112	ENSMUSP00000043142	ENSG00000162437	ENSMUSG00000035275
ENSP00000409016	ENSMUSP00000112600	ENSG00000154144	ENSMUSG00000011114
ENSP00000434552	ENSMUSP00000124083	ENSG00000184384	ENSMUSG00000031925
ENSP00000275053	ENSMUSP00000103857	ENSG00000146263	ENSMUSG00000045751
ENSP00000302830	ENSMUSP00000110093	ENSG00000090316	ENSMUSG00000079562
ENSP00000226247	ENSMUSP00000103929	ENSG00000109101	ENSMUSG00000002057
ENSP00000352264	ENSMUSP00000024709	ENSG00000198087	ENSMUSG00000061665
ENSP00000435210	ENSMUSP00000043583	ENSG00000029363	ENSMUSG00000037608
ENSP00000429367	ENSMUSP00000103920	ENSG00000188343	ENSMUSG00000028218
ENSP00000361112	ENSMUSP00000074230	ENSG00000101938	ENSMUSG00000031283
ENSP00000354884	ENSMUSP00000054767	ENSG00000198774	ENSMUSG00000044921
ENSP00000347742	ENSMUSP00000034618	ENSG00000172367	ENSMUSG00000032105
ENSP00000349629	ENSMUSP00000103261	ENSG00000198589	ENSMUSG00000028080
ENSP00000371061	ENSMUSP00000038476	ENSG00000205765	ENSMUSG00000041935
ENSP00000328169	ENSMUSP00000075224	ENSG00000184916	ENSMUSG00000002799
ENSP00000411645	ENSMUSP00000044975	ENSG00000176040	ENSMUSG00000033177
ENSP00000330572	ENSMUSP00000023291	ENSG00000008735	ENSMUSG00000022619
ENSP00000292035	ENSMUSP00000028139	ENSG00000160563	ENSMUSG00000026799
ENSP00000362036	ENSMUSP00000055619	ENSG00000182180	ENSMUSG00000049960
ENSP00000397394	ENSMUSP00000020341	ENSG00000119559	ENSMUSG00000020133
ENSP00000354206	ENSMUSP00000068184	ENSG00000165804	ENSMUSG00000049295
ENSP00000325239	ENSMUSP00000032910	ENSG00000180209	ENSMUSG00000030672
ENSP00000227880	ENSMUSP00000025646	ENSG00000110446	ENSMUSG00000024737
ENSP00000354238	ENSMUSP00000101159	ENSG00000197594	ENSMUSG00000037370
ENSP00000289921	ENSMUSP00000022690	ENSG00000158863	ENSMUSG00000022095
ENSP00000072869	ENSMUSP00000123563	ENSG00000133597	ENSMUSG00000046947
ENSP00000255324	ENSMUSP00000093469	ENSG00000132972	ENSMUSG00000000365
ENSP00000405812	ENSMUSP00000023776	ENSG00000050438	ENSMUSG00000023032
ENSP00000375867	ENSMUSP00000067581	ENSG00000130147	ENSMUSG00000036206
ENSP00000338770	ENSMUSP00000074417	ENSG00000197050	ENSMUSG00000058402
ENSP00000365494	ENSMUSP00000127892	ENSG00000012211	ENSMUSG00000031145
ENSP00000368402	ENSMUSP00000061734	ENSG00000180332	ENSMUSG00000046523
ENSP00000411242	ENSMUSP00000041495	ENSG00000075420	ENSMUSG00000039286
ENSP00000446132	ENSMUSP00000032719	ENSG00000067798	ENSMUSG00000020181
ENSP00000361998	ENSMUSP00000096867	ENSG00000102387	ENSMUSG00000074734
ENSP00000434364	ENSMUSP00000058699	ENSG00000165970	ENSMUSG00000039728
ENSP00000330945	ENSMUSP00000075345	ENSG00000184840	ENSMUSG00000058569
ENSP00000349805	ENSMUSP00000069212	ENSG00000197852	ENSMUSG00000048458
ENSP00000325562	ENSMUSP00000117583	ENSG00000173436	ENSMUSG00000050608
ENSP00000379607	ENSMUSP00000095531	ENSG00000162456	ENSMUSG00000073774
ENSP00000386072	ENSMUSP00000103485	ENSG00000011258	ENSMUSG00000059474
ENSP00000408002	ENSMUSP00000105130	ENSG00000028116	ENSMUSG00000064090
ENSP00000373477	ENSMUSP00000081011	ENSG00000211445	ENSMUSG00000018339
ENSP00000425493	ENSMUSP00000105862	ENSG00000164304	ENSMUSG00000044566
ENSP00000271064	ENSMUSP00000101621	ENSG00000142910	ENSMUSG00000028776
ENSP00000360696	ENSMUSP00000028312	ENSG00000184925	ENSMUSG00000026943
ENSP00000363390	ENSMUSP00000101501	ENSG00000158022	ENSMUSG00000028834
ENSP00000336829	ENSMUSP00000126900	ENSG00000171557	ENSMUSG00000033860
ENSP00000323606	ENSMUSP00000052722	ENSG00000179695	ENSMUSG00000047626
ENSP00000327168	ENSMUSP00000046776	ENSG00000131188	ENSMUSG00000034686
ENSP00000264230	ENSMUSP00000045948	ENSG00000084092	ENSMUSG00000036285
ENSP00000285679	ENSMUSP00000023580	ENSG00000155313	ENSMUSG00000022867
ENSP00000406482	ENSMUSP00000040176	ENSG00000005108	ENSMUSG00000032625
ENSP00000250405	ENSMUSP00000022806	ENSG00000129473	ENSMUSG00000089682
ENSP00000330671	ENSMUSP00000081867	ENSG00000105877	ENSMUSG00000018581
ENSP00000353475	ENSMUSP00000018713	ENSG00000181885	ENSMUSG00000018569
ENSP00000337732	ENSMUSP00000040108	ENSG00000105784	ENSMUSG00000040570
ENSP00000267163	ENSMUSP00000022701	ENSG00000139687	ENSMUSG00000022105
ENSP00000359904	ENSMUSP00000057828	ENSG00000162623	ENSMUSG00000047583
ENSP00000265343	ENSMUSP00000051479	ENSG00000072364	ENSMUSG00000049470
ENSP00000304604	ENSMUSP00000112934	ENSG00000081026	ENSMUSG00000052539
ENSP00000348888	ENSMUSP00000027675	ENSG00000162896	ENSMUSG00000026417
ENSP00000344929	ENSMUSP00000086347	ENSG00000167104	ENSMUSG00000068009
ENSP00000264033	ENSMUSP00000041902	ENSG00000110395	ENSMUSG00000034342
ENSP00000262033	ENSMUSP00000050292	ENSG00000110958	ENSMUSG00000071072
ENSP00000432459	ENSMUSP00000121339	ENSG00000187066	ENSMUSG00000047733
ENSP00000339957	ENSMUSP00000081757	ENSG00000170242	ENSMUSG00000059263
ENSP00000313582	ENSMUSP00000070216	ENSG00000125945	ENSMUSG00000051351
ENSP00000218388	ENSMUSP00000110999	ENSG00000102265	ENSMUSG00000001131
ENSP00000379157	ENSMUSP00000072125	ENSG00000153113	ENSMUSG00000021585
ENSP00000349351	ENSMUSP00000039394	ENSG00000185963	ENSMUSG00000037933
ENSP00000289893	ENSMUSP00000081324	ENSG00000127603	ENSMUSG00000028649
ENSP00000055077	ENSMUSP00000023867	ENSG00000049541	ENSMUSG00000023104
ENSP00000423014	ENSMUSP00000084445	ENSG00000145247	ENSMUSG00000029153
ENSP00000450444	ENSMUSP00000129832	ENSG00000187105	ENSMUSG00000090843
ENSP00000304822	ENSMUSP00000001667	ENSG00000171209	ENSMUSG00000001622
ENSP00000382030	ENSMUSP00000128854	ENSG00000214842	ENSMUSG00000086022
ENSP00000438492	ENSMUSP00000127546	ENSG00000197562	ENSMUSG00000025730
ENSP00000263277	ENSMUSP00000096397	ENSG00000024422	ENSMUSG00000074364
ENSP00000266991	ENSMUSP00000023737	ENSG00000139549	ENSMUSG00000023000
ENSP00000253108	ENSMUSP00000004206	ENSG00000130811	ENSMUSG00000070319
ENSP00000407818	ENSMUSP00000070554	ENSG00000109189	ENSMUSG00000054814
ENSP00000333568	ENSMUSP00000002765	ENSG00000184304	ENSMUSG00000002688
ENSP00000316454	ENSMUSP00000025786	ENSG00000175115	ENSMUSG00000024855
ENSP00000340200	ENSMUSP00000043308	ENSG00000149124	ENSMUSG00000063683
ENSP00000219097	ENSMUSP00000034132	ENSG00000091651	ENSMUSG00000031697
ENSP00000355325	ENSMUSP00000022803	ENSG00000100804	ENSMUSG00000022193
ENSP00000265840	ENSMUSP00000129082	ENSG00000110675	ENSMUSG00000041986
ENSP00000330442	ENSMUSP00000098928	ENSG00000163803	ENSMUSG00000029134
ENSP00000225603	ENSMUSP00000091475	ENSG00000108468	ENSMUSG00000018666
ENSP00000321221	ENSMUSP00000095657	ENSG00000178188	ENSMUSG00000030733
ENSP00000355517	ENSMUSP00000038914	ENSG00000117009	ENSMUSG00000039783
ENSP00000435576	ENSMUSP00000049044	ENSG00000148950	ENSMUSG00000042670
ENSP00000296600	ENSMUSP00000072453	ENSG00000164185	ENSMUSG00000046886
ENSP00000442308	ENSMUSP00000061546	ENSG00000186416	ENSMUSG00000044149
ENSP00000229395	ENSMUSP00000107292	ENSG00000111790	ENSMUSG00000040242
ENSP00000369627	ENSMUSP00000046980	ENSG00000145945	ENSMUSG00000038246
ENSP00000316543	ENSMUSP00000114596	ENSG00000173166	ENSMUSG00000026014
ENSP00000364261	ENSMUSP00000095441	ENSG00000169914	ENSMUSG00000041161
ENSP00000421981	ENSMUSP00000069324	ENSG00000163291	ENSMUSG00000055725
ENSP00000368459	ENSMUSP00000022586	ENSG00000083635	ENSMUSG00000022009
ENSP00000227525	ENSMUSP00000039529	ENSG00000110108	ENSMUSG00000034659
ENSP00000366460	ENSMUSP00000028081	ENSG00000120594	ENSMUSG00000026748
ENSP00000337632	ENSMUSP00000100863	ENSG00000205323	ENSMUSG00000078427
ENSP00000391774	ENSMUSP00000068408	ENSG00000111605	ENSMUSG00000055531
ENSP00000348394	ENSMUSP00000030637	ENSG00000020129	ENSMUSG00000028833
ENSP00000363139	ENSMUSP00000101530	ENSG00000174950	ENSMUSG00000028865
ENSP00000226299	ENSMUSP00000040222	ENSG00000002549	ENSMUSG00000039682
ENSP00000220514	ENSMUSP00000115219	ENSG00000104147	ENSMUSG00000072980
ENSP00000358309	ENSMUSP00000029964	ENSG00000135333	ENSMUSG00000028289
ENSP00000222902	ENSMUSP00000004936	ENSG00000106178	ENSMUSG00000004814
ENSP00000263708	ENSMUSP00000067614	ENSG00000088179	ENSMUSG00000026384
ENSP00000290536	ENSMUSP00000109613	ENSG00000159374	ENSMUSG00000030041
ENSP00000368752	ENSMUSP00000088833	ENSG00000171867	ENSMUSG00000079037
ENSP00000332208	ENSMUSP00000116057	ENSG00000185002	ENSMUSG00000019900
ENSP00000356432	ENSMUSP00000074201	ENSG00000162670	ENSMUSG00000035131
ENSP00000325546	ENSMUSP00000003369	ENSG00000181690	ENSMUSG00000003282
ENSP00000355979	ENSMUSP00000116176	ENSG00000082497	ENSMUSG00000016262
ENSP00000414906	ENSMUSP00000110981	ENSG00000132912	ENSMUSG00000024603
ENSP00000417769	ENSMUSP00000051177	ENSG00000164675	ENSMUSG00000046192
ENSP00000296028	ENSMUSP00000031319	ENSG00000163736	ENSMUSG00000029372
ENSP00000362590	ENSMUSP00000046877	ENSG00000065491	ENSMUSG00000042203
ENSP00000396103	ENSMUSP00000058264	ENSG00000186487	ENSMUSG00000061911
ENSP00000218348	ENSMUSP00000033383	ENSG00000102226	ENSMUSG00000031066
ENSP00000312250	ENSMUSP00000026266	ENSG00000159322	ENSMUSG00000025236
ENSP00000360163	ENSMUSP00000076769	ENSG00000102038	ENSMUSG00000031099
ENSP00000308179	ENSMUSP00000060613	ENSG00000065183	ENSMUSG00000033285
ENSP00000381150	ENSMUSP00000052869	ENSG00000214309	ENSMUSG00000049285
ENSP00000311505	ENSMUSP00000023535	ENSG00000173226	ENSMUSG00000022837
ENSP00000273905	ENSMUSP00000031263	ENSG00000145283	ENSMUSG00000029321
ENSP00000271636	ENSMUSP00000102894	ENSG00000143375	ENSMUSG00000068876
ENSP00000246006	ENSMUSP00000096876	ENSG00000125810	ENSMUSG00000027435
ENSP00000388940	ENSMUSP00000034755	ENSG00000140262	ENSMUSG00000032228
ENSP00000345468	ENSMUSP00000052129	ENSG00000188133	ENSMUSG00000046593
ENSP00000290949	ENSMUSP00000013304	ENSG00000159720	ENSMUSG00000013160
ENSP00000250974	ENSMUSP00000003436	ENSG00000129968	ENSMUSG00000003346
ENSP00000363021	ENSMUSP00000099621	ENSG00000117748	ENSMUSG00000028884
ENSP00000368589	ENSMUSP00000062662	ENSG00000145990	ENSMUSG00000051335
ENSP00000310622	ENSMUSP00000069723	ENSG00000173627	ENSMUSG00000055547
ENSP00000349213	ENSMUSP00000107727	ENSG00000163939	ENSMUSG00000042323
ENSP00000387365	ENSMUSP00000001836	ENSG00000136045	ENSMUSG00000001785
ENSP00000326693	ENSMUSP00000105754	ENSG00000181035	ENSMUSG00000002346
ENSP00000268122	ENSMUSP00000032766	ENSG00000140519	ENSMUSG00000030549
ENSP00000399403	ENSMUSP00000112262	ENSG00000174996	ENSMUSG00000024862
ENSP00000224337	ENSMUSP00000057844	ENSG00000095585	ENSMUSG00000061132
ENSP00000388431	ENSMUSP00000054611	ENSG00000153485	ENSMUSG00000046675
ENSP00000432481	ENSMUSP00000130752	ENSG00000077616	ENSMUSG00000043943
ENSP00000271417	ENSMUSP00000107047	ENSG00000143195	ENSMUSG00000040612
ENSP00000203664	ENSMUSP00000021620	ENSG00000089723	ENSMUSG00000021203
ENSP00000400718	ENSMUSP00000020979	ENSG00000075790	ENSMUSG00000020650
ENSP00000341032	ENSMUSP00000128547	ENSG00000188064	ENSMUSG00000022382
ENSP00000383715	ENSMUSP00000131153	ENSG00000112486	ENSMUSG00000040899
ENSP00000362115	ENSMUSP00000092375	ENSG00000204084	ENSMUSG00000028894
ENSP00000333952	ENSMUSP00000029520	ENSG00000186207	ENSMUSG00000027912
ENSP00000365387	ENSMUSP00000078757	ENSG00000148053	ENSMUSG00000055254
ENSP00000311343	ENSMUSP00000106128	ENSG00000174776	ENSMUSG00000029658
ENSP00000355751	ENSMUSP00000128308	ENSG00000186340	ENSMUSG00000023885
ENSP00000360968	ENSMUSP00000059545	ENSG00000186377	ENSMUSG00000047155
ENSP00000358903	ENSMUSP00000026012	ENSG00000148795	ENSMUSG00000003555
ENSP00000263549	ENSMUSP00000039704	ENSG00000059378	ENSMUSG00000038507
ENSP00000078527	ENSMUSP00000050647	ENSG00000060642	ENSMUSG00000043257
ENSP00000383396	ENSMUSP00000052589	ENSG00000215545	ENSMUSG00000044249
ENSP00000371710	ENSMUSP00000130851	ENSG00000145526	ENSMUSG00000040420
ENSP00000288368	ENSMUSP00000027056	ENSG00000046889	ENSMUSG00000048960
ENSP00000256078	ENSMUSP00000032399	ENSG00000133703	ENSMUSG00000030265
ENSP00000400821	ENSMUSP00000096179	ENSG00000138823	ENSMUSG00000028158
ENSP00000381072	ENSMUSP00000108326	ENSG00000166401	ENSMUSG00000026315
ENSP00000354623	ENSMUSP00000081557	ENSG00000095397	ENSMUSG00000039137
ENSP00000416250	ENSMUSP00000031334	ENSG00000111361	ENSMUSG00000029388
ENSP00000300006	ENSMUSP00000062758	ENSG00000166780	ENSMUSG00000044117
ENSP00000362592	ENSMUSP00000099658	ENSG00000162521	ENSMUSG00000057236
ENSP00000358490	ENSMUSP00000029456	ENSG00000116824	ENSMUSG00000027863
ENSP00000275169	ENSMUSP00000057323	ENSG00000146360	ENSMUSG00000046922
ENSP00000366746	ENSMUSP00000100025	ENSG00000136738	ENSMUSG00000026718
ENSP00000431284	ENSMUSP00000025601	ENSG00000110031	ENSMUSG00000024696
ENSP00000263238	ENSMUSP00000027579	ENSG00000115091	ENSMUSG00000026341
ENSP00000275764	ENSMUSP00000031876	ENSG00000146857	ENSMUSG00000029848
ENSP00000359042	ENSMUSP00000029480	ENSG00000134186	ENSMUSG00000027881
ENSP00000300127	ENSMUSP00000085126	ENSG00000166884	ENSMUSG00000067524
ENSP00000359674	ENSMUSP00000131279	ENSG00000203942	ENSMUSG00000090369
ENSP00000286760	ENSMUSP00000128881	ENSG00000156232	ENSMUSG00000045795
ENSP00000368648	ENSMUSP00000024870	ENSG00000152683	ENSMUSG00000024069
ENSP00000417569	ENSMUSP00000084605	ENSG00000109689	ENSMUSG00000039156
ENSP00000363205	ENSMUSP00000029147	ENSG00000244005	ENSMUSG00000027618
ENSP00000381225	ENSMUSP00000066878	ENSG00000160200	ENSMUSG00000024039
ENSP00000226284	ENSMUSP00000031246	ENSG00000029559	ENSMUSG00000029306
ENSP00000245907	ENSMUSP00000024988	ENSG00000125730	ENSMUSG00000024164
ENSP00000367835	ENSMUSP00000041428	ENSG00000165630	ENSMUSG00000039449
ENSP00000356563	ENSMUSP00000019945	ENSG00000034693	ENSMUSG00000019809
ENSP00000264094	ENSMUSP00000000707	ENSG00000115318	ENSMUSG00000000693
ENSP00000331327	ENSMUSP00000117891	ENSG00000184937	ENSMUSG00000016458
ENSP00000317310	ENSMUSP00000031519	ENSG00000157782	ENSMUSG00000029544
ENSP00000379182	ENSMUSP00000029013	ENSG00000101146	ENSMUSG00000027509
ENSP00000288466	ENSMUSP00000103038	ENSG00000157657	ENSMUSG00000028358
ENSP00000299633	ENSMUSP00000102926	ENSG00000166503	ENSMUSG00000025104
ENSP00000311713	ENSMUSP00000042155	ENSG00000172939	ENSMUSG00000036737
ENSP00000346466	ENSMUSP00000079974	ENSG00000105875	ENSMUSG00000058486
ENSP00000376246	ENSMUSP00000097600	ENSG00000180611	ENSMUSG00000051065
ENSP00000349616	ENSMUSP00000032272	ENSG00000006831	ENSMUSG00000030168
ENSP00000283233	ENSMUSP00000076871	ENSG00000153237	ENSMUSG00000036641
ENSP00000418661	ENSMUSP00000068850	ENSG00000187024	ENSMUSG00000053746
ENSP00000278823	ENSMUSP00000093959	ENSG00000149480	ENSMUSG00000071646
ENSP00000336931	ENSMUSP00000040377	ENSG00000146278	ENSMUSG00000040128
ENSP00000158762	ENSMUSP00000001631	ENSG00000072818	ENSMUSG00000001588
ENSP00000286190	ENSMUSP00000062497	ENSG00000155749	ENSMUSG00000047528
ENSP00000372720	ENSMUSP00000052001	ENSG00000134490	ENSMUSG00000049411
ENSP00000419402	ENSMUSP00000023390	ENSG00000151577	ENSMUSG00000022705
ENSP00000269397	ENSMUSP00000026665	ENSG00000141582	ENSMUSG00000039989
ENSP00000277541	ENSMUSP00000028288	ENSG00000148400	ENSMUSG00000026923
ENSP00000268184	ENSMUSP00000113540	ENSG00000140577	ENSMUSG00000030527
ENSP00000246166	ENSMUSP00000035498	ENSG00000257365	ENSMUSG00000033373
ENSP00000358596	ENSMUSP00000047900	ENSG00000138166	ENSMUSG00000034765
ENSP00000320509	ENSMUSP00000035484	ENSG00000153064	ENSMUSG00000037922
ENSP00000390344	ENSMUSP00000028125	ENSG00000169155	ENSMUSG00000026788
ENSP00000349770	ENSMUSP00000004392	ENSG00000128604	ENSMUSG00000029771
ENSP00000381654	ENSMUSP00000008052	ENSG00000146151	ENSMUSG00000007908
ENSP00000440187	ENSMUSP00000129705	ENSG00000214688	ENSMUSG00000090439
ENSP00000441843	ENSMUSP00000010451	ENSG00000151117	ENSMUSG00000010307
ENSP00000288235	ENSMUSP00000034745	ENSG00000157483	ENSMUSG00000032220
ENSP00000378792	ENSMUSP00000105737	ENSG00000175787	ENSMUSG00000050954
ENSP00000347152	ENSMUSP00000076514	ENSG00000107518	ENSMUSG00000054843
ENSP00000356094	ENSMUSP00000027690	ENSG00000198049	ENSMUSG00000026432
ENSP00000352603	ENSMUSP00000019662	ENSG00000221838	ENSMUSG00000019518
ENSP00000268854	ENSMUSP00000048802	ENSG00000141141	ENSMUSG00000020677
ENSP00000357644	ENSMUSP00000041370	ENSG00000143614	ENSMUSG00000042390
ENSP00000262039	ENSMUSP00000111479	ENSG00000078142	ENSMUSG00000033628
ENSP00000362550	ENSMUSP00000024816	ENSG00000137200	ENSMUSG00000024019
ENSP00000360690	ENSMUSP00000016383	ENSG00000175556	ENSMUSG00000016239
ENSP00000345716	ENSMUSP00000065168	ENSG00000189134	ENSMUSG00000059395
ENSP00000319590	ENSMUSP00000069019	ENSG00000176381	ENSMUSG00000055945
ENSP00000343398	ENSMUSP00000107451	ENSG00000188167	ENSMUSG00000079260
ENSP00000288670	ENSMUSP00000088472	ENSG00000157827	ENSMUSG00000036053
ENSP00000298715	ENSMUSP00000026068	ENSG00000165816	ENSMUSG00000025082
ENSP00000282050	ENSMUSP00000026495	ENSG00000152234	ENSMUSG00000025428
ENSP00000273986	ENSMUSP00000029815	ENSG00000145354	ENSMUSG00000028165
ENSP00000314048	ENSMUSP00000098495	ENSG00000047617	ENSMUSG00000038115
ENSP00000252244	ENSMUSP00000023790	ENSG00000167768	ENSMUSG00000046834
ENSP00000023897	ENSMUSP00000020707	ENSG00000022355	ENSMUSG00000010803
ENSP00000304941	ENSMUSP00000098272	ENSG00000168778	ENSMUSG00000029386
ENSP00000308219	ENSMUSP00000126177	ENSG00000174136	ENSMUSG00000048027
ENSP00000415528	ENSMUSP00000044087	ENSG00000149201	ENSMUSG00000039391
ENSP00000235345	ENSMUSP00000122124	ENSG00000116704	ENSMUSG00000028521
ENSP00000298355	ENSMUSP00000106151	ENSG00000100505	ENSMUSG00000021071
ENSP00000363899	ENSMUSP00000015391	ENSG00000136783	ENSMUSG00000015247
ENSP00000331741	ENSMUSP00000098092	ENSG00000173917	ENSMUSG00000075588
ENSP00000269243	ENSMUSP00000090661	ENSG00000133026	ENSMUSG00000020900
ENSP00000340900	ENSMUSP00000064801	ENSG00000154305	ENSMUSG00000056050
ENSP00000306397	ENSMUSP00000045284	ENSG00000169021	ENSMUSG00000038462
ENSP00000344855	ENSMUSP00000032094	ENSG00000171823	ENSMUSG00000030019
ENSP00000242810	ENSMUSP00000023509	ENSG00000114796	ENSMUSG00000062901
ENSP00000266732	ENSMUSP00000020123	ENSG00000120802	ENSMUSG00000019961
ENSP00000306010	ENSMUSP00000022429	ENSG00000168374	ENSMUSG00000021877
ENSP00000300738	ENSMUSP00000033283	ENSG00000167325	ENSMUSG00000030978
ENSP00000287598	ENSMUSP00000037126	ENSG00000156970	ENSMUSG00000040084
ENSP00000317902	ENSMUSP00000034398	ENSG00000166037	ENSMUSG00000031922
ENSP00000295225	ENSMUSP00000099504	ENSG00000115041	ENSMUSG00000079056
ENSP00000443191	ENSMUSP00000110972	ENSG00000003096	ENSMUSG00000036782
ENSP00000305651	ENSMUSP00000047646	ENSG00000169245	ENSMUSG00000034855
ENSP00000351520	ENSMUSP00000065046	ENSG00000197217	ENSMUSG00000022066
ENSP00000355930	ENSMUSP00000024596	ENSG00000175003	ENSMUSG00000023829
ENSP00000371535	ENSMUSP00000031069	ENSG00000109618	ENSMUSG00000029173
ENSP00000331065	ENSMUSP00000026121	ENSG00000182676	ENSMUSG00000025129
ENSP00000377471	ENSMUSP00000008893	ENSG00000172725	ENSMUSG00000024835
ENSP00000321674	ENSMUSP00000018544	ENSG00000108387	ENSMUSG00000020486
ENSP00000276569	ENSMUSP00000029125	ENSG00000104442	ENSMUSG00000027599
ENSP00000357206	ENSMUSP00000088493	ENSG00000132688	ENSMUSG00000004891
ENSP00000370521	ENSMUSP00000036279	ENSG00000129221	ENSMUSG00000040554
ENSP00000291041	ENSMUSP00000061700	ENSG00000159792	ENSMUSG00000048310
ENSP00000227667	ENSMUSP00000034586	ENSG00000110245	ENSMUSG00000032081
ENSP00000367208	ENSMUSP00000052942	ENSG00000165416	ENSMUSG00000022024
ENSP00000283550	ENSMUSP00000010579	ENSG00000153498	ENSMUSG00000010435
ENSP00000246794	ENSMUSP00000103464	ENSG00000126460	ENSMUSG00000007837
ENSP00000369407	ENSMUSP00000099666	ENSG00000125434	ENSMUSG00000018740
ENSP00000320672	ENSMUSP00000064988	ENSG00000160471	ENSMUSG00000051811
ENSP00000251968	ENSMUSP00000014546	ENSG00000074319	ENSMUSG00000014402
ENSP00000238379	ENSMUSP00000036337	ENSG00000119431	ENSMUSG00000038422
ENSP00000243673	ENSMUSP00000034408	ENSG00000123901	ENSMUSG00000031932
ENSP00000264245	ENSMUSP00000023487	ENSG00000031081	ENSMUSG00000022799
ENSP00000306361	ENSMUSP00000133117	ENSG00000171560	ENSMUSG00000028001
ENSP00000372005	ENSMUSP00000011029	ENSG00000205981	ENSMUSG00000027679
ENSP00000244458	ENSMUSP00000044168	ENSG00000124507	ENSMUSG00000040276
ENSP00000308122	ENSMUSP00000039381	ENSG00000105929	ENSMUSG00000038600
ENSP00000334665	ENSMUSP00000026445	ENSG00000186765	ENSMUSG00000025380
ENSP00000269701	ENSMUSP00000002699	ENSG00000105127	ENSMUSG00000024045
ENSP00000367196	ENSMUSP00000030202	ENSG00000122694	ENSMUSG00000028480
ENSP00000399970	ENSMUSP00000040321	ENSG00000175470	ENSMUSG00000041769
ENSP00000365116	ENSMUSP00000039879	ENSG00000162438	ENSMUSG00000062478
ENSP00000379718	ENSMUSP00000081753	ENSG00000133794	ENSMUSG00000055116
ENSP00000257248	ENSMUSP00000025585	ENSG00000134812	ENSMUSG00000024682
ENSP00000357158	ENSMUSP00000130936	ENSG00000163534	ENSMUSG00000059994
ENSP00000362047	ENSMUSP00000033611	ENSG00000182489	ENSMUSG00000031258
ENSP00000312987	ENSMUSP00000018094	ENSG00000101076	ENSMUSG00000017950
ENSP00000435310	ENSMUSP00000071863	ENSG00000243710	ENSMUSG00000028730
ENSP00000307479	ENSMUSP00000082154	ENSG00000172379	ENSMUSG00000015709
ENSP00000215659	ENSMUSP00000086207	ENSG00000188130	ENSMUSG00000022610
ENSP00000248450	ENSMUSP00000006462	ENSG00000127837	ENSMUSG00000006299
ENSP00000265350	ENSMUSP00000024778	ENSG00000124641	ENSMUSG00000092558
ENSP00000379287	ENSMUSP00000022894	ENSG00000164924	ENSMUSG00000022285
ENSP00000342098	ENSMUSP00000028783	ENSG00000166145	ENSMUSG00000027315
ENSP00000333680	ENSMUSP00000097946	ENSG00000235568	ENSMUSG00000058099
ENSP00000354848	ENSMUSP00000065160	ENSG00000198954	ENSMUSG00000036955
ENSP00000318318	ENSMUSP00000034856	ENSG00000178802	ENSMUSG00000032306
ENSP00000351706	ENSMUSP00000052226	ENSG00000196475	ENSMUSG00000050553
ENSP00000296350	ENSMUSP00000023464	ENSG00000163975	ENSMUSG00000022780
ENSP00000357733	ENSMUSP00000068470	ENSG00000203783	ENSMUSG00000056270
ENSP00000366028	ENSMUSP00000005891	ENSG00000213022	ENSMUSG00000047884
ENSP00000316032	ENSMUSP00000094405	ENSG00000110713	ENSMUSG00000063550
ENSP00000216465	ENSMUSP00000053540	ENSG00000100577	ENSMUSG00000021033
ENSP00000351402	ENSMUSP00000124423	ENSG00000144115	ENSMUSG00000054474
ENSP00000219833	ENSMUSP00000129869	ENSG00000103546	ENSMUSG00000055368
ENSP00000349365	ENSMUSP00000054637	ENSG00000197272	ENSMUSG00000044701
ENSP00000308137	ENSMUSP00000102599	ENSG00000110195	ENSMUSG00000001827
ENSP00000307549	ENSMUSP00000026670	ENSG00000171246	ENSMUSG00000025582
ENSP00000230012	ENSMUSP00000057557	ENSG00000112273	ENSMUSG00000045835
ENSP00000305995	ENSMUSP00000033585	ENSG00000170950	ENSMUSG00000031233
ENSP00000316426	ENSMUSP00000045445	ENSG00000108292	ENSMUSG00000038437
ENSP00000345179	ENSMUSP00000119827	ENSG00000189058	ENSMUSG00000022548
ENSP00000330101	ENSMUSP00000097754	ENSG00000185069	ENSMUSG00000075402
ENSP00000357591	ENSMUSP00000093432	ENSG00000173626	ENSMUSG00000071340
ENSP00000264893	ENSMUSP00000108670	ENSG00000138758	ENSMUSG00000058013
ENSP00000364586	ENSMUSP00000028377	ENSG00000136531	ENSMUSG00000075318
ENSP00000314901	ENSMUSP00000037096	ENSG00000175928	ENSMUSG00000034648
ENSP00000422607	ENSMUSP00000034046	ENSG00000151726	ENSMUSG00000018796
ENSP00000040877	ENSMUSP00000129815	ENSG00000059588	ENSMUSG00000090290
ENSP00000311219	ENSMUSP00000103432	ENSG00000213186	ENSMUSG00000034317
ENSP00000257572	ENSMUSP00000057532	ENSG00000135116	ENSMUSG00000046607
ENSP00000451080	ENSMUSP00000021559	ENSG00000100632	ENSMUSG00000021131
ENSP00000410294	ENSMUSP00000112430	ENSG00000066468	ENSMUSG00000030849
ENSP00000385638	ENSMUSP00000029610	ENSG00000138796	ENSMUSG00000027984
ENSP00000291691	ENSMUSP00000090061	ENSG00000160298	ENSMUSG00000009114
ENSP00000293379	ENSMUSP00000023128	ENSG00000161638	ENSMUSG00000000555
ENSP00000216492	ENSMUSP00000021610	ENSG00000100604	ENSMUSG00000021194
ENSP00000405360	ENSMUSP00000037753	ENSG00000139540	ENSMUSG00000039878
ENSP00000182096	ENSMUSP00000037682	ENSG00000080200	ENSMUSG00000022723
ENSP00000360730	ENSMUSP00000033418	ENSG00000131724	ENSMUSG00000017057
ENSP00000293255	ENSMUSP00000005791	ENSG00000105507	ENSMUSG00000005649
ENSP00000416523	ENSMUSP00000021900	ENSG00000187764	ENSMUSG00000021451
ENSP00000308741	ENSMUSP00000031148	ENSG00000134852	ENSMUSG00000029238
ENSP00000273063	ENSMUSP00000116747	ENSG00000114923	ENSMUSG00000006576
ENSP00000400247	ENSMUSP00000112598	ENSG00000100362	ENSMUSG00000005716
ENSP00000306968	ENSMUSP00000099752	ENSG00000144354	ENSMUSG00000055612
ENSP00000330658	ENSMUSP00000081545	ENSG00000182752	ENSMUSG00000028370
ENSP00000356779	ENSMUSP00000027867	ENSG00000117477	ENSMUSG00000026578
ENSP00000298556	ENSMUSP00000026723	ENSG00000165704	ENSMUSG00000025630
ENSP00000298428	ENSMUSP00000100046	ENSG00000065665	ENSMUSG00000025816
ENSP00000244709	ENSMUSP00000038636	ENSG00000124731	ENSMUSG00000042265
ENSP00000362399	ENSMUSP00000089051	ENSG00000136854	ENSMUSG00000026797
ENSP00000321365	ENSMUSP00000105383	ENSG00000179262	ENSMUSG00000003813
ENSP00000420161	ENSMUSP00000023482	ENSG00000121578	ENSMUSG00000022793
ENSP00000352606	ENSMUSP00000032827	ENSG00000140511	ENSMUSG00000030606
ENSP00000433623	ENSMUSP00000004949	ENSG00000175104	ENSMUSG00000027164
ENSP00000343118	ENSMUSP00000056693	ENSG00000188186	ENSMUSG00000050552
ENSP00000265896	ENSMUSP00000022977	ENSG00000104549	ENSMUSG00000022351
ENSP00000331310	ENSMUSP00000082346	ENSG00000185787	ENSMUSG00000062270
ENSP00000364403	ENSMUSP00000095433	ENSG00000127481	ENSMUSG00000066036
ENSP00000418438	ENSMUSP00000075953	ENSG00000170906	ENSMUSG00000035674
ENSP00000354708	ENSMUSP00000128544	ENSG00000198960	ENSMUSG00000050394
ENSP00000364687	ENSMUSP00000013931	ENSG00000204371	ENSMUSG00000013787
ENSP00000369967	ENSMUSP00000105910	ENSG00000241690	ENSMUSG00000027409
ENSP00000366223	ENSMUSP00000108392	ENSG00000204669	ENSMUSG00000079382
ENSP00000320347	ENSMUSP00000054020	ENSG00000180787	ENSMUSG00000043602
ENSP00000211936	ENSMUSP00000100043	ENSG00000096654	ENSMUSG00000006720
ENSP00000329380	ENSMUSP00000057563	ENSG00000185245	ENSMUSG00000050675
ENSP00000349887	ENSMUSP00000065337	ENSG00000198356	ENSMUSG00000052456
ENSP00000275015	ENSMUSP00000024742	ENSG00000146232	ENSMUSG00000023947
ENSP00000356156	ENSMUSP00000057062	ENSG00000158615	ENSMUSG00000046062
ENSP00000285871	ENSMUSP00000110900	ENSG00000135205	ENSMUSG00000064280
ENSP00000287766	ENSMUSP00000032454	ENSG00000157103	ENSMUSG00000030310
ENSP00000252729	ENSMUSP00000104287	ENSG00000130433	ENSMUSG00000078815
ENSP00000362712	ENSMUSP00000081285	ENSG00000084652	ENSMUSG00000053841
ENSP00000255194	ENSMUSP00000022196	ENSG00000132842	ENSMUSG00000021686
ENSP00000340864	ENSMUSP00000101893	ENSG00000173918	ENSMUSG00000017446
ENSP00000300850	ENSMUSP00000052641	ENSG00000167395	ENSMUSG00000049739
ENSP00000360569	ENSMUSP00000030340	ENSG00000116171	ENSMUSG00000028603
ENSP00000337053	ENSMUSP00000021347	ENSG00000071537	ENSMUSG00000020964
ENSP00000309945	ENSMUSP00000032994	ENSG00000169682	ENSMUSG00000030741
ENSP00000377840	ENSMUSP00000017552	ENSG00000067191	ENSMUSG00000020882
ENSP00000361748	ENSMUSP00000080521	ENSG00000160446	ENSMUSG00000015335
ENSP00000324856	ENSMUSP00000003152	ENSG00000118046	ENSMUSG00000003068
ENSP00000386208	ENSMUSP00000059195	ENSG00000221836	ENSMUSG00000043119
ENSP00000444156	ENSMUSP00000019679	ENSG00000105676	ENSMUSG00000002343
ENSP00000406229	ENSMUSP00000096394	ENSG00000083857	ENSMUSG00000070047
ENSP00000349977	ENSMUSP00000127250	ENSG00000013364	ENSMUSG00000030681
ENSP00000163416	ENSMUSP00000021609	ENSG00000066455	ENSMUSG00000021192
ENSP00000304689	ENSMUSP00000048994	ENSG00000168286	ENSMUSG00000036442
ENSP00000312458	ENSMUSP00000034463	ENSG00000173409	ENSMUSG00000031982
ENSP00000431459	ENSMUSP00000097538	ENSG00000176973	ENSMUSG00000024939
ENSP00000160373	ENSMUSP00000088089	ENSG00000077063	ENSMUSG00000000416
ENSP00000362746	ENSMUSP00000066449	ENSG00000188394	ENSMUSG00000053164
ENSP00000341942	ENSMUSP00000075204	ENSG00000187527	ENSMUSG00000048939
ENSP00000321386	ENSMUSP00000104144	ENSG00000177294	ENSMUSG00000070388
ENSP00000439856	ENSMUSP00000078469	ENSG00000085872	ENSMUSG00000052488
ENSP00000300091	ENSMUSP00000065118	ENSG00000166845	ENSMUSG00000044906
ENSP00000343362	ENSMUSP00000118751	ENSG00000185722	ENSMUSG00000020790
ENSP00000426070	ENSMUSP00000022023	ENSG00000069018	ENSMUSG00000021541
ENSP00000359982	ENSMUSP00000125831	ENSG00000118454	ENSMUSG00000039988
ENSP00000361603	ENSMUSP00000115729	ENSG00000164008	ENSMUSG00000078584
ENSP00000285311	ENSMUSP00000029665	ENSG00000155011	ENSMUSG00000028031
ENSP00000379368	ENSMUSP00000079840	ENSG00000169981	ENSMUSG00000057895
ENSP00000256538	ENSMUSP00000060730	ENSG00000134146	ENSMUSG00000057147
ENSP00000401859	ENSMUSP00000079179	ENSG00000015153	ENSMUSG00000022634
ENSP00000377171	ENSMUSP00000062474	ENSG00000167377	ENSMUSG00000044676
ENSP00000406157	ENSMUSP00000025833	ENSG00000198682	ENSMUSG00000024899
ENSP00000397145	ENSMUSP00000017290	ENSG00000012048	ENSMUSG00000017146
ENSP00000333779	ENSMUSP00000091519	ENSG00000185862	ENSMUSG00000070354
ENSP00000361087	ENSMUSP00000023826	ENSG00000173267	ENSMUSG00000023064
ENSP00000295206	ENSMUSP00000078659	ENSG00000163064	ENSMUSG00000058665
ENSP00000364284	ENSMUSP00000030518	ENSG00000077549	ENSMUSG00000028745
ENSP00000278903	ENSMUSP00000132270	ENSG00000149547	ENSMUSG00000062762
ENSP00000337445	ENSMUSP00000071788	ENSG00000006744	ENSMUSG00000020549
ENSP00000369728	ENSMUSP00000102506	ENSG00000205495	ENSMUSG00000073956
ENSP00000273371	ENSMUSP00000002926	ENSG00000144837	ENSMUSG00000002847
ENSP00000337065	ENSMUSP00000021970	ENSG00000145824	ENSMUSG00000021508
ENSP00000009105	ENSMUSP00000016323	ENSG00000008118	ENSMUSG00000016179
ENSP00000387426	ENSMUSP00000086943	ENSG00000187954	ENSMUSG00000053929
ENSP00000389934	ENSMUSP00000125434	ENSG00000070367	ENSMUSG00000061244
ENSP00000259746	ENSMUSP00000109151	ENSG00000137216	ENSMUSG00000036026
ENSP00000301215	ENSMUSP00000053567	ENSG00000167625	ENSMUSG00000046541
ENSP00000363255	ENSMUSP00000081569	ENSG00000138835	ENSMUSG00000059810
ENSP00000261636	ENSMUSP00000111942	ENSG00000120805	ENSMUSG00000060904
ENSP00000379691	ENSMUSP00000111471	ENSG00000179889	ENSMUSG00000022680
ENSP00000371236	ENSMUSP00000023684	ENSG00000159131	ENSMUSG00000022962
ENSP00000219611	ENSMUSP00000039528	ENSG00000103326	ENSMUSG00000037326
ENSP00000402084	ENSMUSP00000033326	ENSG00000166483	ENSMUSG00000031016
ENSP00000361894	ENSMUSP00000002846	ENSG00000124713	ENSMUSG00000002769
ENSP00000249923	ENSMUSP00000033012	ENSG00000129083	ENSMUSG00000030754
ENSP00000369979	ENSMUSP00000028897	ENSG00000088882	ENSMUSG00000027408
ENSP00000275189	ENSMUSP00000044834	ENSG00000146376	ENSMUSG00000039031
ENSP00000334974	ENSMUSP00000062303	ENSG00000187068	ENSMUSG00000043391
ENSP00000259205	ENSMUSP00000053391	ENSG00000136688	ENSMUSG00000044103
ENSP00000260843	ENSMUSP00000059272	ENSG00000138271	ENSMUSG00000051431
ENSP00000419591	ENSMUSP00000030677	ENSG00000142733	ENSMUSG00000028862
ENSP00000357288	ENSMUSP00000029698	ENSG00000116586	ENSMUSG00000028062
ENSP00000221459	ENSMUSP00000003971	ENSG00000104863	ENSMUSG00000003872
ENSP00000274764	ENSMUSP00000056604	ENSG00000146047	ENSMUSG00000050799
ENSP00000386759	ENSMUSP00000116313	ENSG00000181555	ENSMUSG00000044791
ENSP00000243346	ENSMUSP00000028314	ENSG00000123609	ENSMUSG00000026946
ENSP00000295757	ENSMUSP00000043828	ENSG00000163517	ENSMUSG00000034245
ENSP00000304593	ENSMUSP00000083103	ENSG00000106400	ENSMUSG00000059518
ENSP00000336800	ENSMUSP00000089707	ENSG00000183655	ENSMUSG00000055652
ENSP00000357683	ENSMUSP00000061800	ENSG00000160679	ENSMUSG00000001017
ENSP00000340347	ENSMUSP00000084055	ENSG00000081059	ENSMUSG00000000782
ENSP00000350364	ENSMUSP00000073664	ENSG00000172260	ENSMUSG00000040037
ENSP00000420267	ENSMUSP00000108498	ENSG00000148200	ENSMUSG00000063972
ENSP00000359206	ENSMUSP00000107571	ENSG00000166167	ENSMUSG00000025217
ENSP00000343709	ENSMUSP00000044165	ENSG00000086300	ENSMUSG00000038301
ENSP00000306070	ENSMUSP00000056219	ENSG00000170917	ENSMUSG00000050174
ENSP00000274643	ENSMUSP00000060149	ENSG00000145949	ENSMUSG00000044951
ENSP00000346196	ENSMUSP00000049000	ENSG00000160194	ENSMUSG00000024038
ENSP00000319141	ENSMUSP00000028403	ENSG00000071967	ENSMUSG00000027015
ENSP00000263464	ENSMUSP00000013949	ENSG00000023445	ENSMUSG00000032000
ENSP00000292579	ENSMUSP00000041575	ENSG00000196150	ENSMUSG00000054967
ENSP00000363338	ENSMUSP00000074255	ENSG00000158062	ENSMUSG00000012126
ENSP00000382684	ENSMUSP00000043890	ENSG00000170262	ENSMUSG00000039956
ENSP00000363645	ENSMUSP00000094088	ENSG00000204195	ENSMUSG00000015665
ENSP00000285381	ENSMUSP00000029076	ENSG00000164879	ENSMUSG00000027559
ENSP00000237696	ENSMUSP00000056728	ENSG00000118849	ENSMUSG00000049404
ENSP00000307280	ENSMUSP00000027151	ENSG00000168530	ENSMUSG00000061816
ENSP00000453854	ENSMUSP00000055772	ENSG00000138593	ENSMUSG00000035093
ENSP00000276943	ENSMUSP00000054273	ENSG00000147896	ENSMUSG00000042993
ENSP00000285116	ENSMUSP00000049156	ENSG00000154839	ENSMUSG00000036223
ENSP00000304676	ENSMUSP00000036981	ENSG00000168874	ENSMUSG00000037621
ENSP00000379808	ENSMUSP00000036731	ENSG00000166669	ENSMUSG00000039200
ENSP00000203629	ENSMUSP00000032217	ENSG00000089692	ENSMUSG00000030124
ENSP00000285279	ENSMUSP00000109936	ENSG00000154978	ENSMUSG00000037788
ENSP00000311300	ENSMUSP00000025844	ENSG00000172543	ENSMUSG00000024910
ENSP00000383599	ENSMUSP00000057482	ENSG00000085433	ENSMUSG00000040389
ENSP00000216373	ENSMUSP00000044866	ENSG00000100485	ENSMUSG00000034801
ENSP00000162044	ENSMUSP00000002413	ENSG00000064545	ENSMUSG00000002342
ENSP00000405095	ENSMUSP00000062919	ENSG00000236398	ENSMUSG00000047102
ENSP00000359609	ENSMUSP00000092672	ENSG00000168216	ENSMUSG00000073725
ENSP00000316532	ENSMUSP00000052484	ENSG00000181291	ENSMUSG00000020701
ENSP00000339150	ENSMUSP00000052328	ENSG00000125046	ENSMUSG00000034387
ENSP00000406061	ENSMUSP00000042367	ENSG00000133104	ENSMUSG00000036580
ENSP00000388744	ENSMUSP00000034351	ENSG00000166592	ENSMUSG00000031880
ENSP00000283285	ENSMUSP00000023336	ENSG00000153283	ENSMUSG00000022657
ENSP00000379213	ENSMUSP00000051433	ENSG00000087494	ENSMUSG00000048776
ENSP00000311122	ENSMUSP00000023920	ENSG00000178821	ENSMUSG00000023153
ENSP00000361331	ENSMUSP00000042796	ENSG00000117419	ENSMUSG00000033423
ENSP00000351682	ENSMUSP00000069699	ENSG00000150656	ENSMUSG00000056162
ENSP00000283645	ENSMUSP00000032627	ENSG00000153575	ENSMUSG00000033790
ENSP00000278937	ENSMUSP00000034600	ENSG00000149573	ENSMUSG00000032092
ENSP00000368612	ENSMUSP00000048925	ENSG00000102763	ENSMUSG00000058997
ENSP00000299529	ENSMUSP00000034830	ENSG00000166426	ENSMUSG00000032291
ENSP00000264819	ENSMUSP00000127387	ENSG00000105556	ENSMUSG00000042570
ENSP00000370150	ENSMUSP00000021832	ENSG00000124535	ENSMUSG00000021400
ENSP00000312150	ENSMUSP00000068834	ENSG00000173334	ENSMUSG00000032501
ENSP00000356065	ENSMUSP00000027673	ENSG00000162891	ENSMUSG00000026416
ENSP00000378181	ENSMUSP00000034085	ENSG00000166164	ENSMUSG00000031660
ENSP00000296564	ENSMUSP00000036482	ENSG00000164151	ENSMUSG00000034525
ENSP00000264717	ENSMUSP00000072084	ENSG00000084734	ENSMUSG00000059434
ENSP00000283179	ENSMUSP00000047571	ENSG00000153187	ENSMUSG00000039630
ENSP00000381428	ENSMUSP00000065845	ENSG00000163320	ENSMUSG00000054604
ENSP00000368835	ENSMUSP00000037764	ENSG00000119801	ENSMUSG00000039770
ENSP00000302037	ENSMUSP00000077446	ENSG00000168958	ENSMUSG00000026150
ENSP00000251363	ENSMUSP00000008350	ENSG00000090661	ENSMUSG00000008206
ENSP00000389087	ENSMUSP00000042026	ENSG00000124357	ENSMUSG00000034744
ENSP00000366927	ENSMUSP00000041260	ENSG00000137124	ENSMUSG00000035561
ENSP00000221496	ENSMUSP00000043153	ENSG00000104899	ENSMUSG00000035262
ENSP00000335544	ENSMUSP00000033189	ENSG00000110148	ENSMUSG00000030898
ENSP00000394085	ENSMUSP00000047570	ENSG00000070495	ENSMUSG00000056962
ENSP00000249344	ENSMUSP00000036477	ENSG00000128578	ENSMUSG00000039629
ENSP00000342411	ENSMUSP00000056940	ENSG00000188038	ENSMUSG00000044287
ENSP00000255476	ENSMUSP00000040917	ENSG00000133111	ENSMUSG00000036615
ENSP00000441927	ENSMUSP00000034507	ENSG00000149212	ENSMUSG00000032009
ENSP00000384387	ENSMUSP00000113198	ENSG00000121764	ENSMUSG00000028778
ENSP00000344411	ENSMUSP00000030949	ENSG00000169962	ENSMUSG00000029072
ENSP00000350708	ENSMUSP00000030134	ENSG00000119318	ENSMUSG00000028426
ENSP00000446401	ENSMUSP00000076790	ENSG00000102312	ENSMUSG00000031169
ENSP00000315371	ENSMUSP00000046884	ENSG00000171714	ENSMUSG00000055489
ENSP00000369071	ENSMUSP00000080276	ENSG00000133110	ENSMUSG00000027750
ENSP00000414187	ENSMUSP00000095936	ENSG00000214575	ENSMUSG00000025586
ENSP00000170564	ENSMUSP00000078632	ENSG00000076650	ENSMUSG00000063808
ENSP00000438895	ENSMUSP00000102725	ENSG00000205442	ENSMUSG00000028533
ENSP00000380897	ENSMUSP00000082318	ENSG00000134160	ENSMUSG00000030523
ENSP00000264265	ENSMUSP00000060732	ENSG00000079257	ENSMUSG00000047557
ENSP00000367691	ENSMUSP00000042327	ENSG00000139679	ENSMUSG00000033446
ENSP00000429553	ENSMUSP00000071517	ENSG00000165066	ENSMUSG00000063672
ENSP00000297440	ENSMUSP00000026975	ENSG00000164818	ENSMUSG00000025857
ENSP00000323148	ENSMUSP00000019660	ENSG00000106261	ENSMUSG00000029729
ENSP00000379847	ENSMUSP00000081778	ENSG00000166478	ENSMUSG00000061079
ENSP00000252136	ENSMUSP00000111304	ENSG00000099899	ENSMUSG00000022721
ENSP00000377531	ENSMUSP00000007797	ENSG00000145864	ENSMUSG00000007653
ENSP00000359156	ENSMUSP00000029573	ENSG00000122477	ENSMUSG00000027961
ENSP00000337313	ENSMUSP00000031376	ENSG00000033030	ENSMUSG00000029427
ENSP00000366729	ENSMUSP00000030808	ENSG00000049249	ENSMUSG00000028965
ENSP00000307722	ENSMUSP00000020537	ENSG00000170091	ENSMUSG00000020297
ENSP00000310208	ENSMUSP00000110313	ENSG00000138074	ENSMUSG00000006641
ENSP00000245615	ENSMUSP00000037107	ENSG00000125505	ENSMUSG00000035596
ENSP00000258963	ENSMUSP00000018521	ENSG00000136451	ENSMUSG00000018377
ENSP00000359935	ENSMUSP00000068939	ENSG00000254685	ENSMUSG00000053870
ENSP00000236192	ENSMUSP00000051544	ENSG00000117533	ENSMUSG00000026696
ENSP00000384863	ENSMUSP00000020538	ENSG00000082898	ENSMUSG00000020290
ENSP00000393312	ENSMUSP00000081041	ENSG00000077782	ENSMUSG00000031565
ENSP00000354361	ENSMUSP00000043780	ENSG00000168411	ENSMUSG00000033596
ENSP00000355895	ENSMUSP00000048229	ENSG00000143353	ENSMUSG00000039246
ENSP00000274605	ENSMUSP00000001080	ENSG00000145911	ENSMUSG00000001053
ENSP00000356579	ENSMUSP00000120085	ENSG00000135837	ENSMUSG00000033671
ENSP00000219660	ENSMUSP00000033023	ENSG00000103375	ENSMUSG00000030762
ENSP00000368727	ENSMUSP00000024866	ENSG00000158125	ENSMUSG00000024066
ENSP00000416706	ENSMUSP00000052086	ENSG00000169067	ENSMUSG00000055194
ENSP00000358311	ENSMUSP00000026063	ENSG00000198924	ENSMUSG00000025077
ENSP00000332659	ENSMUSP00000062677	ENSG00000183813	ENSMUSG00000047898
ENSP00000328358	ENSMUSP00000023799	ENSG00000185640	ENSMUSG00000061397
ENSP00000363529	ENSMUSP00000029143	ENSG00000125998	ENSMUSG00000074647
ENSP00000355493	ENSMUSP00000016105	ENSG00000035687	ENSMUSG00000015961
ENSP00000355077	ENSMUSP00000033006	ENSG00000169189	ENSMUSG00000030750
ENSP00000339389	ENSMUSP00000059861	ENSG00000189401	ENSMUSG00000051582
ENSP00000291842	ENSMUSP00000003857	ENSG00000160410	ENSMUSG00000089832
ENSP00000425658	ENSMUSP00000122842	ENSG00000151458	ENSMUSG00000044864
ENSP00000368140	ENSMUSP00000028835	ENSG00000088766	ENSMUSG00000027357
ENSP00000343782	ENSMUSP00000080162	ENSG00000188778	ENSMUSG00000031489
ENSP00000263088	ENSMUSP00000018429	ENSG00000129219	ENSMUSG00000020828
ENSP00000345193	ENSMUSP00000101522	ENSG00000162105	ENSMUSG00000037541
ENSP00000274054	ENSMUSP00000112640	ENSG00000145414	ENSMUSG00000014907
ENSP00000307240	ENSMUSP00000085335	ENSG00000170484	ENSMUSG00000067596
ENSP00000448220	ENSMUSP00000023797	ENSG00000170477	ENSMUSG00000059668
ENSP00000411439	ENSMUSP00000034610	ENSG00000237353	ENSMUSG00000032099
ENSP00000385319	ENSMUSP00000087656	ENSG00000169635	ENSMUSG00000050240
ENSP00000313422	ENSMUSP00000031351	ENSG00000182196	ENSMUSG00000029404
ENSP00000328818	ENSMUSP00000021729	ENSG00000183484	ENSMUSG00000021298
ENSP00000365991	ENSMUSP00000022734	ENSG00000102580	ENSMUSG00000022136
ENSP00000262041	ENSMUSP00000043587	ENSG00000106511	ENSMUSG00000036144
ENSP00000253047	ENSMUSP00000019302	ENSG00000130748	ENSMUSG00000019158
ENSP00000257904	ENSMUSP00000006911	ENSG00000135446	ENSMUSG00000006728
ENSP00000379880	ENSMUSP00000059463	ENSG00000179796	ENSMUSG00000045201
ENSP00000446524	ENSMUSP00000023761	ENSG00000178449	ENSMUSG00000023020
ENSP00000361662	ENSMUSP00000043203	ENSG00000044012	ENSMUSG00000032978
ENSP00000441858	ENSMUSP00000113705	ENSG00000104093	ENSMUSG00000041268
ENSP00000297857	ENSMUSP00000066201	ENSG00000165156	ENSMUSG00000022361
ENSP00000308496	ENSMUSP00000026988	ENSG00000175414	ENSMUSG00000025870
ENSP00000370003	ENSMUSP00000022634	ENSG00000104765	ENSMUSG00000022051
ENSP00000310657	ENSMUSP00000040227	ENSG00000166507	ENSMUSG00000039308
ENSP00000332198	ENSMUSP00000028553	ENSG00000182117	ENSMUSG00000027133
ENSP00000265138	ENSMUSP00000096957	ENSG00000113369	ENSMUSG00000074794
ENSP00000373464	ENSMUSP00000090959	ENSG00000205336	ENSMUSG00000031785
ENSP00000359965	ENSMUSP00000110568	ENSG00000165675	ENSMUSG00000031109
ENSP00000260570	ENSMUSP00000049335	ENSG00000138002	ENSMUSG00000038564
ENSP00000368226	ENSMUSP00000109611	ENSG00000198814	ENSMUSG00000025059
ENSP00000370303	ENSMUSP00000030110	ENSG00000175893	ENSMUSG00000028403
ENSP00000384794	ENSMUSP00000057999	ENSG00000128274	ENSMUSG00000047878
ENSP00000378957	ENSMUSP00000038971	ENSG00000166482	ENSMUSG00000042436
ENSP00000276646	ENSMUSP00000087511	ENSG00000147642	ENSMUSG00000022340
ENSP00000301732	ENSMUSP00000045285	ENSG00000167972	ENSMUSG00000024130
ENSP00000317333	ENSMUSP00000029587	ENSG00000178403	ENSMUSG00000027967
ENSP00000319511	ENSMUSP00000051755	ENSG00000176281	ENSMUSG00000049011
ENSP00000353793	ENSMUSP00000107421	ENSG00000198554	ENSMUSG00000037572
ENSP00000261416	ENSMUSP00000022169	ENSG00000049860	ENSMUSG00000021665
ENSP00000315626	ENSMUSP00000048230	ENSG00000178882	ENSMUSG00000037962
ENSP00000379514	ENSMUSP00000063784	ENSG00000078549	ENSMUSG00000029778
ENSP00000288207	ENSMUSP00000034742	ENSG00000157456	ENSMUSG00000032218
ENSP00000264424	ENSMUSP00000029635	ENSG00000061918	ENSMUSG00000028005
ENSP00000379496	ENSMUSP00000046601	ENSG00000154678	ENSMUSG00000004347
ENSP00000272117	ENSMUSP00000069851	ENSG00000143772	ENSMUSG00000038855
ENSP00000419411	ENSMUSP00000105820	ENSG00000111846	ENSMUSG00000021360
ENSP00000003084	ENSMUSP00000049228	ENSG00000001626	ENSMUSG00000041301
ENSP00000397180	ENSMUSP00000038611	ENSG00000114670	ENSMUSG00000035032
ENSP00000279028	ENSMUSP00000029213	ENSG00000149635	ENSMUSG00000027670
ENSP00000223364	ENSMUSP00000099985	ENSG00000106631	ENSMUSG00000020469
ENSP00000330460	ENSMUSP00000027655	ENSG00000118197	ENSMUSG00000026404
ENSP00000356621	ENSMUSP00000077423	ENSG00000075391	ENSMUSG00000070565
ENSP00000252677	ENSMUSP00000024049	ENSG00000130385	ENSMUSG00000023279
ENSP00000344431	ENSMUSP00000059074	ENSG00000187726	ENSMUSG00000030708
ENSP00000365643	ENSMUSP00000047881	ENSG00000088387	ENSMUSG00000025558
ENSP00000421048	ENSMUSP00000095165	ENSG00000214510	ENSMUSG00000073551
ENSP00000375081	ENSMUSP00000040302	ENSG00000212122	ENSMUSG00000041566
ENSP00000376123	ENSMUSP00000103207	ENSG00000027869	ENSMUSG00000028071
ENSP00000235382	ENSMUSP00000115558	ENSG00000116741	ENSMUSG00000026360
ENSP00000265741	ENSMUSP00000030763	ENSG00000058091	ENSMUSG00000028926
ENSP00000363435	ENSMUSP00000038150	ENSG00000096433	ENSMUSG00000042644
ENSP00000406665	ENSMUSP00000088868	ENSG00000233198	ENSMUSG00000089953
ENSP00000409007	ENSMUSP00000022744	ENSG00000168621	ENSMUSG00000022144
ENSP00000296271	ENSMUSP00000032471	ENSG00000163914	ENSMUSG00000030324
ENSP00000357097	ENSMUSP00000056882	ENSG00000179639	ENSMUSG00000005339
ENSP00000369400	ENSMUSP00000084319	ENSG00000188158	ENSMUSG00000059493
ENSP00000272638	ENSMUSP00000027592	ENSG00000144224	ENSMUSG00000026353
ENSP00000384211	ENSMUSP00000045460	ENSG00000068878	ENSMUSG00000040850
ENSP00000265299	ENSMUSP00000061221	ENSG00000106125	ENSMUSG00000038022
ENSP00000417901	ENSMUSP00000106018	ENSG00000171723	ENSMUSG00000047454
ENSP00000232461	ENSMUSP00000010205	ENSG00000114349	ENSMUSG00000034837
ENSP00000362095	ENSMUSP00000033606	ENSG00000102359	ENSMUSG00000031253
ENSP00000253382	ENSMUSP00000068776	ENSG00000131069	ENSMUSG00000027605
ENSP00000384115	ENSMUSP00000086582	ENSG00000167077	ENSMUSG00000068117
ENSP00000339256	ENSMUSP00000038922	ENSG00000104361	ENSMUSG00000038879
ENSP00000367950	ENSMUSP00000104641	ENSG00000164403	ENSMUSG00000018387
ENSP00000378524	ENSMUSP00000029833	ENSG00000162620	ENSMUSG00000028182
ENSP00000280614	ENSMUSP00000023849	ENSG00000151014	ENSMUSG00000023087
ENSP00000222543	ENSMUSP00000031674	ENSG00000105825	ENSMUSG00000029664
ENSP00000340299	ENSMUSP00000036471	ENSG00000159714	ENSMUSG00000039199
ENSP00000357750	ENSMUSP00000019987	ENSG00000056972	ENSMUSG00000019842
ENSP00000368496	ENSMUSP00000057521	ENSG00000176022	ENSMUSG00000050796
ENSP00000256644	ENSMUSP00000129012	ENSG00000134248	ENSMUSG00000087260
ENSP00000319622	ENSMUSP00000023886	ENSG00000198203	ENSMUSG00000023122
ENSP00000297792	ENSMUSP00000038373	ENSG00000165097	ENSMUSG00000038080
ENSP00000402231	ENSMUSP00000049898	ENSG00000180053	ENSMUSG00000044186
ENSP00000243056	ENSMUSP00000001700	ENSG00000123364	ENSMUSG00000001655
ENSP00000377235	ENSMUSP00000046188	ENSG00000169228	ENSMUSG00000034789
ENSP00000400312	ENSMUSP00000059947	ENSG00000140474	ENSMUSG00000032308
ENSP00000314949	ENSMUSP00000050771	ENSG00000181222	ENSMUSG00000005198
ENSP00000265335	ENSMUSP00000020649	ENSG00000113522	ENSMUSG00000020380
ENSP00000340093	ENSMUSP00000054458	ENSG00000161048	ENSMUSG00000044968
ENSP00000273158	ENSMUSP00000035106	ENSG00000144659	ENSMUSG00000032519
ENSP00000306844	ENSMUSP00000110643	ENSG00000168758	ENSMUSG00000026121
ENSP00000343248	ENSMUSP00000060907	ENSG00000188322	ENSMUSG00000042978
ENSP00000334105	ENSMUSP00000105736	ENSG00000101333	ENSMUSG00000039943
ENSP00000341483	ENSMUSP00000002445	ENSG00000031823	ENSMUSG00000002372
ENSP00000386538	ENSMUSP00000113307	ENSG00000169221	ENSMUSG00000042492
ENSP00000369889	ENSMUSP00000023123	ENSG00000139219	ENSMUSG00000022483
ENSP00000377233	ENSMUSP00000102624	ENSG00000186635	ENSMUSG00000032812
ENSP00000254508	ENSMUSP00000032179	ENSG00000132182	ENSMUSG00000030091
ENSP00000434556	ENSMUSP00000077856	ENSG00000160948	ENSMUSG00000062381
ENSP00000390849	ENSMUSP00000122274	ENSG00000011198	ENSMUSG00000032540
ENSP00000300087	ENSMUSP00000033156	ENSG00000166847	ENSMUSG00000030868
ENSP00000316649	ENSMUSP00000046538	ENSG00000130703	ENSMUSG00000039050
ENSP00000373726	ENSMUSP00000042302	ENSG00000145642	ENSMUSG00000042655
ENSP00000270617	ENSMUSP00000051069	ENSG00000142528	ENSMUSG00000048012
ENSP00000292174	ENSMUSP00000050444	ENSG00000160683	ENSMUSG00000047880
ENSP00000252891	ENSMUSP00000078245	ENSG00000105245	ENSMUSG00000063160
ENSP00000378356	ENSMUSP00000130045	ENSG00000112984	ENSMUSG00000003779
ENSP00000299427	ENSMUSP00000033184	ENSG00000166340	ENSMUSG00000030894
ENSP00000387233	ENSMUSP00000040327	ENSG00000065413	ENSMUSG00000052331
ENSP00000004531	ENSMUSP00000096414	ENSG00000003989	ENSMUSG00000031596
ENSP00000301396	ENSMUSP00000019065	ENSG00000141456	ENSMUSG00000018921
ENSP00000356287	ENSMUSP00000107717	ENSG00000118194	ENSMUSG00000026414
ENSP00000309794	ENSMUSP00000048516	ENSG00000167291	ENSMUSG00000039976
ENSP00000378516	ENSMUSP00000079057	ENSG00000172772	ENSMUSG00000061387
ENSP00000330523	ENSMUSP00000070018	ENSG00000164932	ENSMUSG00000054196
ENSP00000433672	ENSMUSP00000061643	ENSG00000189045	ENSMUSG00000047117
ENSP00000331577	ENSMUSP00000057253	ENSG00000186812	ENSMUSG00000024276
ENSP00000295890	ENSMUSP00000113353	ENSG00000163626	ENSMUSG00000035505
ENSP00000419105	ENSMUSP00000093762	ENSG00000144834	ENSMUSG00000022658
ENSP00000361645	ENSMUSP00000097788	ENSG00000148341	ENSMUSG00000026860
ENSP00000326817	ENSMUSP00000099554	ENSG00000180979	ENSMUSG00000027286
ENSP00000327599	ENSMUSP00000059574	ENSG00000182566	ENSMUSG00000074491
ENSP00000344308	ENSMUSP00000080596	ENSG00000131061	ENSMUSG00000059842
ENSP00000296504	ENSMUSP00000034022	ENSG00000164105	ENSMUSG00000031609
ENSP00000323046	ENSMUSP00000030003	ENSG00000107371	ENSMUSG00000028322
ENSP00000254108	ENSMUSP00000101858	ENSG00000089280	ENSMUSG00000030795
ENSP00000222482	ENSMUSP00000048558	ENSG00000128510	ENSMUSG00000039070
ENSP00000411145	ENSMUSP00000031709	ENSG00000128610	ENSMUSG00000029697
ENSP00000306920	ENSMUSP00000055803	ENSG00000170266	ENSMUSG00000045594
ENSP00000355045	ENSMUSP00000131541	ENSG00000198718	ENSMUSG00000035614
ENSP00000450842	ENSMUSP00000037476	ENSG00000182107	ENSMUSG00000034435
ENSP00000362338	ENSMUSP00000020285	ENSG00000079332	ENSMUSG00000020088
ENSP00000219301	ENSMUSP00000058859	ENSG00000103023	ENSMUSG00000048400
ENSP00000315693	ENSMUSP00000014445	ENSG00000217930	ENSMUSG00000014301
ENSP00000399718	ENSMUSP00000021416	ENSG00000151332	ENSMUSG00000021028
ENSP00000348381	ENSMUSP00000107370	ENSG00000148700	ENSMUSG00000025026
ENSP00000387700	ENSMUSP00000051782	ENSG00000215912	ENSMUSG00000046637
ENSP00000356162	ENSMUSP00000007433	ENSG00000170498	ENSMUSG00000091251
ENSP00000263212	ENSMUSP00000027373	ENSG00000100034	ENSMUSG00000026181
ENSP00000368798	ENSMUSP00000059471	ENSG00000012174	ENSMUSG00000046873
ENSP00000308472	ENSMUSP00000039298	ENSG00000243056	ENSMUSG00000090264
ENSP00000241125	ENSMUSP00000059587	ENSG00000121743	ENSMUSG00000048582
ENSP00000371512	ENSMUSP00000113912	ENSG00000185053	ENSMUSG00000039539
ENSP00000340465	ENSMUSP00000065935	ENSG00000168575	ENSMUSG00000037656
ENSP00000209875	ENSMUSP00000113157	ENSG00000094916	ENSMUSG00000009575
ENSP00000275766	ENSMUSP00000062475	ENSG00000146858	ENSMUSG00000047749
ENSP00000370812	ENSMUSP00000040187	ENSG00000164283	ENSMUSG00000042379
ENSP00000307272	ENSMUSP00000026671	ENSG00000141564	ENSMUSG00000025583
ENSP00000306185	ENSMUSP00000031281	ENSG00000163297	ENSMUSG00000029338
ENSP00000276692	ENSMUSP00000087384	ENSG00000147687	ENSMUSG00000050891
ENSP00000292450	ENSMUSP00000106586	ENSG00000166529	ENSMUSG00000037017
ENSP00000256412	ENSMUSP00000022641	ENSG00000134028	ENSMUSG00000022057
ENSP00000229416	ENSMUSP00000034905	ENSG00000001084	ENSMUSG00000032350
ENSP00000349929	ENSMUSP00000109737	ENSG00000165689	ENSMUSG00000026927
ENSP00000290401	ENSMUSP00000082793	ENSG00000156642	ENSMUSG00000032336
ENSP00000365451	ENSMUSP00000074415	ENSG00000141194	ENSMUSG00000060787
ENSP00000284601	ENSMUSP00000049054	ENSG00000154415	ENSMUSG00000042717
ENSP00000263121	ENSMUSP00000000925	ENSG00000099956	ENSMUSG00000000902
ENSP00000384169	ENSMUSP00000048334	ENSG00000163520	ENSMUSG00000064080
ENSP00000428895	ENSMUSP00000014457	ENSG00000164919	ENSMUSG00000014313
ENSP00000377298	ENSMUSP00000081912	ENSG00000137497	ENSMUSG00000066306
ENSP00000404151	ENSMUSP00000098580	ENSG00000099814	ENSMUSG00000072825
ENSP00000362387	ENSMUSP00000047029	ENSG00000099282	ENSMUSG00000037031
ENSP00000265689	ENSMUSP00000025760	ENSG00000110721	ENSMUSG00000024843
ENSP00000431759	ENSMUSP00000129517	ENSG00000188596	ENSMUSG00000020014
ENSP00000301727	ENSMUSP00000062344	ENSG00000167967	ENSMUSG00000024137
ENSP00000231948	ENSMUSP00000108865	ENSG00000113851	ENSMUSG00000005362
ENSP00000235332	ENSMUSP00000030886	ENSG00000116691	ENSMUSG00000029022
ENSP00000345656	ENSMUSP00000024897	ENSG00000101558	ENSMUSG00000024091
ENSP00000376268	ENSMUSP00000021177	ENSG00000129657	ENSMUSG00000020823
ENSP00000296777	ENSMUSP00000022150	ENSG00000164326	ENSMUSG00000021647
ENSP00000371903	ENSMUSP00000043115	ENSG00000129493	ENSMUSG00000035181
ENSP00000268668	ENSMUSP00000043543	ENSG00000140990	ENSMUSG00000040048
ENSP00000258774	ENSMUSP00000020683	ENSG00000136273	ENSMUSG00000020413
ENSP00000381504	ENSMUSP00000026839	ENSG00000101911	ENSMUSG00000025742
ENSP00000230381	ENSMUSP00000024773	ENSG00000112619	ENSMUSG00000023978
ENSP00000267415	ENSMUSP00000098104	ENSG00000092330	ENSMUSG00000007589
ENSP00000258200	ENSMUSP00000038638	ENSG00000135722	ENSMUSG00000033313
ENSP00000301873	ENSMUSP00000075703	ENSG00000168056	ENSMUSG00000024940
ENSP00000305721	ENSMUSP00000041145	ENSG00000005700	ENSMUSG00000035941
ENSP00000354227	ENSMUSP00000094049	ENSG00000173715	ENSMUSG00000071691
ENSP00000278829	ENSMUSP00000025566	ENSG00000221968	ENSMUSG00000024664
ENSP00000318916	ENSMUSP00000027639	ENSG00000019169	ENSMUSG00000026390
ENSP00000361927	ENSMUSP00000108828	ENSG00000126945	ENSMUSG00000045427
ENSP00000221480	ENSMUSP00000004686	ENSG00000104883	ENSMUSG00000069633
ENSP00000323511	ENSMUSP00000003044	ENSG00000039650	ENSMUSG00000002963
ENSP00000418082	ENSMUSP00000058919	ENSG00000197756	ENSMUSG00000046330
ENSP00000230053	ENSMUSP00000066582	ENSG00000112309	ENSMUSG00000026156
ENSP00000270800	ENSMUSP00000099605	ENSG00000142677	ENSMUSG00000037157
ENSP00000296543	ENSMUSP00000029303	ENSG00000164134	ENSMUSG00000063273
ENSP00000376553	ENSMUSP00000070551	ENSG00000183160	ENSMUSG00000054675
ENSP00000264447	ENSMUSP00000087024	ENSG00000075292	ENSMUSG00000030016
ENSP00000369257	ENSMUSP00000042702	ENSG00000103494	ENSMUSG00000033282
ENSP00000403536	ENSMUSP00000101002	ENSG00000130005	ENSMUSG00000020150
ENSP00000371811	ENSMUSP00000022543	ENSG00000165487	ENSMUSG00000021973
ENSP00000331897	ENSMUSP00000103007	ENSG00000182054	ENSMUSG00000030541
ENSP00000221972	ENSMUSP00000003469	ENSG00000105369	ENSMUSG00000003379
ENSP00000294064	ENSMUSP00000045222	ENSG00000162139	ENSMUSG00000035239
ENSP00000297203	ENSMUSP00000125471	ENSG00000164645	ENSMUSG00000040514
ENSP00000443988	ENSMUSP00000130535	ENSG00000111707	ENSMUSG00000066900
ENSP00000416935	ENSMUSP00000034409	ENSG00000183560	ENSMUSG00000031933
ENSP00000312767	ENSMUSP00000099313	ENSG00000178404	ENSMUSG00000076433
ENSP00000260408	ENSMUSP00000063839	ENSG00000137845	ENSMUSG00000054693
ENSP00000442563	ENSMUSP00000021060	ENSG00000256525	ENSMUSG00000020718
ENSP00000384391	ENSMUSP00000086835	ENSG00000100379	ENSMUSG00000033287
ENSP00000441692	ENSMUSP00000106353	ENSG00000100852	ENSMUSG00000035133
ENSP00000299440	ENSMUSP00000077584	ENSG00000166349	ENSMUSG00000061311
ENSP00000422644	ENSMUSP00000038943	ENSG00000178980	ENSMUSG00000041571
ENSP00000357077	ENSMUSP00000106861	ENSG00000158710	ENSMUSG00000026547
ENSP00000221476	ENSMUSP00000003643	ENSG00000104879	ENSMUSG00000030399
ENSP00000358563	ENSMUSP00000033776	ENSG00000130826	ENSMUSG00000031403
ENSP00000263867	ENSMUSP00000063389	ENSG00000042493	ENSMUSG00000056737
ENSP00000283290	ENSMUSP00000023343	ENSG00000144848	ENSMUSG00000022663
ENSP00000262551	ENSMUSP00000021822	ENSG00000106809	ENSMUSG00000021390
ENSP00000309649	ENSMUSP00000060457	ENSG00000174990	ENSMUSG00000025317
ENSP00000363590	ENSMUSP00000039819	ENSG00000169826	ENSMUSG00000042042
ENSP00000382595	ENSMUSP00000031160	ENSG00000128050	ENSMUSG00000029247
ENSP00000324810	ENSMUSP00000034272	ENSG00000141971	ENSMUSG00000031813
ENSP00000364895	ENSMUSP00000006377	ENSG00000116809	ENSMUSG00000006215
ENSP00000374409	ENSMUSP00000099815	ENSG00000144283	ENSMUSG00000026991
ENSP00000386830	ENSMUSP00000099809	ENSG00000136536	ENSMUSG00000026977
ENSP00000317614	ENSMUSP00000061753	ENSG00000178163	ENSMUSG00000046572
ENSP00000302199	ENSMUSP00000072563	ENSG00000172289	ENSMUSG00000060878
ENSP00000407685	ENSMUSP00000084661	ENSG00000168477	ENSMUSG00000033327
ENSP00000327506	ENSMUSP00000063016	ENSG00000185905	ENSMUSG00000045165
ENSP00000365756	ENSMUSP00000099522	ENSG00000116685	ENSMUSG00000044496
ENSP00000287934	ENSMUSP00000058629	ENSG00000157240	ENSMUSG00000044674
ENSP00000261891	ENSMUSP00000034944	ENSG00000035664	ENSMUSG00000032380
ENSP00000392500	ENSMUSP00000074565	ENSG00000169760	ENSMUSG00000063887
ENSP00000262887	ENSMUSP00000070995	ENSG00000073050	ENSMUSG00000051768
ENSP00000354394	ENSMUSP00000066743	ENSG00000115415	ENSMUSG00000026104
ENSP00000379441	ENSMUSP00000070339	ENSG00000152409	ENSMUSG00000021690
ENSP00000357811	ENSMUSP00000033275	ENSG00000175018	ENSMUSG00000030976
ENSP00000352510	ENSMUSP00000021703	ENSG00000196663	ENSMUSG00000021275
ENSP00000433919	ENSMUSP00000026506	ENSG00000074201	ENSMUSG00000025439
ENSP00000363124	ENSMUSP00000085969	ENSG00000025293	ENSMUSG00000038116
ENSP00000237014	ENSMUSP00000074783	ENSG00000118271	ENSMUSG00000061808
ENSP00000284240	ENSMUSP00000110489	ENSG00000154096	ENSMUSG00000032011
ENSP00000256196	ENSMUSP00000069752	ENSG00000133818	ENSMUSG00000055723
ENSP00000348639	ENSMUSP00000112252	ENSG00000198092	ENSMUSG00000048764
ENSP00000254940	ENSMUSP00000034392	ENSG00000132603	ENSMUSG00000031917
ENSP00000300107	ENSMUSP00000015501	ENSG00000166855	ENSMUSG00000015357
ENSP00000372667	ENSMUSP00000127845	ENSG00000181322	ENSMUSG00000046242
ENSP00000216416	ENSMUSP00000015903	ENSG00000100528	ENSMUSG00000015759
ENSP00000393539	ENSMUSP00000112999	ENSG00000225485	ENSMUSG00000049807
ENSP00000328720	ENSMUSP00000072616	ENSG00000164916	ENSMUSG00000056493
ENSP00000252996	ENSMUSP00000038610	ENSG00000130699	ENSMUSG00000039117
ENSP00000350976	ENSMUSP00000062178	ENSG00000198471	ENSMUSG00000047531
ENSP00000019317	ENSMUSP00000024905	ENSG00000017797	ENSMUSG00000024096
ENSP00000299345	ENSMUSP00000117326	ENSG00000150394	ENSMUSG00000036510
ENSP00000418397	ENSMUSP00000028807	ENSG00000128928	ENSMUSG00000027332
ENSP00000363441	ENSMUSP00000036755	ENSG00000204176	ENSMUSG00000041479
ENSP00000366237	ENSMUSP00000030816	ENSG00000160049	ENSMUSG00000028974
ENSP00000356237	ENSMUSP00000112438	ENSG00000143858	ENSMUSG00000026452
ENSP00000369858	ENSMUSP00000071130	ENSG00000132965	ENSMUSG00000060063
ENSP00000317980	ENSMUSP00000117017	ENSG00000080854	ENSMUSG00000034275
ENSP00000238497	ENSMUSP00000092230	ENSG00000119541	ENSMUSG00000009907
ENSP00000427123	ENSMUSP00000126325	ENSG00000039560	ENSMUSG00000022246
ENSP00000359940	ENSMUSP00000033442	ENSG00000147255	ENSMUSG00000031111
ENSP00000353104	ENSMUSP00000012262	ENSG00000117682	ENSMUSG00000012117
ENSP00000324897	ENSMUSP00000134491	ENSG00000103275	ENSMUSG00000015120
ENSP00000327875	ENSMUSP00000119904	ENSG00000184574	ENSMUSG00000067714
ENSP00000396622	ENSMUSP00000102382	ENSG00000184313	ENSMUSG00000047502
ENSP00000259873	ENSMUSP00000025305	ENSG00000204568	ENSMUSG00000024436
ENSP00000323527	ENSMUSP00000026699	ENSG00000128585	ENSMUSG00000025609
ENSP00000164305	ENSMUSP00000096165	ENSG00000069943	ENSMUSG00000079469
ENSP00000361141	ENSMUSP00000022331	ENSG00000122375	ENSMUSG00000021799
ENSP00000331849	ENSMUSP00000039951	ENSG00000183617	ENSMUSG00000034932
ENSP00000373783	ENSMUSP00000022660	ENSG00000134013	ENSMUSG00000034205
ENSP00000407509	ENSMUSP00000106699	ENSG00000032444	ENSMUSG00000004565
ENSP00000265773	ENSMUSP00000025862	ENSG00000080503	ENSMUSG00000024921
ENSP00000329140	ENSMUSP00000040208	ENSG00000182158	ENSMUSG00000038648
ENSP00000384967	ENSMUSP00000105272	ENSG00000170419	ENSMUSG00000048834
ENSP00000372410	ENSMUSP00000087203	ENSG00000206150	ENSMUSG00000068392
ENSP00000417035	ENSMUSP00000103566	ENSG00000235034	ENSMUSG00000008028
ENSP00000342181	ENSMUSP00000098648	ENSG00000174780	ENSMUSG00000036323
ENSP00000296097	ENSMUSP00000064587	ENSG00000163793	ENSMUSG00000053856
ENSP00000005558	ENSMUSP00000001672	ENSG00000006652	ENSMUSG00000001627
ENSP00000261726	ENSMUSP00000107381	ENSG00000111249	ENSMUSG00000042589
ENSP00000296387	ENSMUSP00000081334	ENSG00000164007	ENSMUSG00000066058
ENSP00000170447	ENSMUSP00000000449	ENSG00000075975	ENSMUSG00000000439
ENSP00000268661	ENSMUSP00000129325	ENSG00000140986	ENSMUSG00000002500
ENSP00000365776	ENSMUSP00000043853	ENSG00000167608	ENSMUSG00000019734
ENSP00000378289	ENSMUSP00000053176	ENSG00000166317	ENSMUSG00000039376
ENSP00000362608	ENSMUSP00000024811	ENSG00000137193	ENSMUSG00000024014
ENSP00000358464	ENSMUSP00000127932	ENSG00000108061	ENSMUSG00000024976
ENSP00000368332	ENSMUSP00000049039	ENSG00000004848	ENSMUSG00000035277
ENSP00000358997	ENSMUSP00000109992	ENSG00000184216	ENSMUSG00000031392
ENSP00000053468	ENSMUSP00000113343	ENSG00000048544	ENSMUSG00000034729
ENSP00000380256	ENSMUSP00000111048	ENSG00000162063	ENSMUSG00000072082
ENSP00000376440	ENSMUSP00000036177	ENSG00000151164	ENSMUSG00000038569
ENSP00000331678	ENSMUSP00000101654	ENSG00000184363	ENSMUSG00000054065
ENSP00000360764	ENSMUSP00000128741	ENSG00000172889	ENSMUSG00000026921
ENSP00000228307	ENSMUSP00000083709	ENSG00000089159	ENSMUSG00000029528
ENSP00000216639	ENSMUSP00000021539	ENSG00000100749	ENSMUSG00000021115
ENSP00000346206	ENSMUSP00000128401	ENSG00000168394	ENSMUSG00000037321
ENSP00000343742	ENSMUSP00000061345	ENSG00000162819	ENSMUSG00000046836
ENSP00000300145	ENSMUSP00000128382	ENSG00000166896	ENSMUSG00000025436
ENSP00000295082	ENSMUSP00000131480	ENSG00000162975	ENSMUSG00000051726
ENSP00000287713	ENSMUSP00000041110	ENSG00000157064	ENSMUSG00000042751
ENSP00000312309	ENSMUSP00000001626	ENSG00000174292	ENSMUSG00000001583
ENSP00000293502	ENSMUSP00000036628	ENSG00000170426	ENSMUSG00000040127
ENSP00000327234	ENSMUSP00000028834	ENSG00000166069	ENSMUSG00000027355
ENSP00000337451	ENSMUSP00000066554	ENSG00000044524	ENSMUSG00000052504
ENSP00000410732	ENSMUSP00000063812	ENSG00000113327	ENSMUSG00000020436
ENSP00000356001	ENSMUSP00000078123	ENSG00000112110	ENSMUSG00000057388
ENSP00000369702	ENSMUSP00000062239	ENSG00000145685	ENSMUSG00000045312
ENSP00000378191	ENSMUSP00000029663	ENSG00000164022	ENSMUSG00000028029
ENSP00000410447	ENSMUSP00000027146	ENSG00000030419	ENSMUSG00000025997
ENSP00000231461	ENSMUSP00000043477	ENSG00000113532	ENSMUSG00000040710
ENSP00000301463	ENSMUSP00000121493	ENSG00000167778	ENSMUSG00000036966
ENSP00000259667	ENSMUSP00000030192	ENSG00000137133	ENSMUSG00000028470
ENSP00000412673	ENSMUSP00000029947	ENSG00000146276	ENSMUSG00000028280
ENSP00000218004	ENSMUSP00000108538	ENSG00000101888	ENSMUSG00000042271
ENSP00000359132	ENSMUSP00000029575	ENSG00000162694	ENSMUSG00000027963
ENSP00000342023	ENSMUSP00000047541	ENSG00000145868	ENSMUSG00000042211
ENSP00000306344	ENSMUSP00000042783	ENSG00000166575	ENSMUSG00000039428
ENSP00000415900	ENSMUSP00000058045	ENSG00000164509	ENSMUSG00000050377
ENSP00000377390	ENSMUSP00000109630	ENSG00000110075	ENSMUSG00000024908
ENSP00000415836	ENSMUSP00000001092	ENSG00000158805	ENSMUSG00000001065
ENSP00000379369	ENSMUSP00000096197	ENSG00000171956	ENSMUSG00000059246
ENSP00000251287	ENSMUSP00000097113	ENSG00000099822	ENSMUSG00000020331
ENSP00000363018	ENSMUSP00000048469	ENSG00000198755	ENSMUSG00000037805
ENSP00000347965	ENSMUSP00000046509	ENSG00000198104	ENSMUSG00000052417
ENSP00000367755	ENSMUSP00000092811	ENSG00000143919	ENSMUSG00000071037
ENSP00000373948	ENSMUSP00000053206	ENSG00000105792	ENSMUSG00000040473
ENSP00000309474	ENSMUSP00000027432	ENSG00000173692	ENSMUSG00000026229
ENSP00000294485	ENSMUSP00000030862	ENSG00000162490	ENSMUSG00000029005
ENSP00000219271	ENSMUSP00000034243	ENSG00000102996	ENSMUSG00000031790
ENSP00000274382	ENSMUSP00000111239	ENSG00000145721	ENSMUSG00000047786
ENSP00000233638	ENSMUSP00000087069	ENSG00000115297	ENSMUSG00000068327
ENSP00000295600	ENSMUSP00000044938	ENSG00000187098	ENSMUSG00000035158
ENSP00000257663	ENSMUSP00000110914	ENSG00000135211	ENSMUSG00000045435
ENSP00000362677	ENSMUSP00000108493	ENSG00000136918	ENSMUSG00000035295
ENSP00000216223	ENSMUSP00000086820	ENSG00000100385	ENSMUSG00000068227
ENSP00000269485	ENSMUSP00000027559	ENSG00000141655	ENSMUSG00000026321
ENSP00000269740	ENSMUSP00000113147	ENSG00000141873	ENSMUSG00000046822
ENSP00000282470	ENSMUSP00000031249	ENSG00000152583	ENSMUSG00000029309
ENSP00000369042	ENSMUSP00000081782	ENSG00000205339	ENSMUSG00000066232
ENSP00000260118	ENSMUSP00000095843	ENSG00000137563	ENSMUSG00000073987
ENSP00000263966	ENSMUSP00000072155	ENSG00000058056	ENSMUSG00000056900
ENSP00000305970	ENSMUSP00000060787	ENSG00000171014	ENSMUSG00000045812
ENSP00000271643	ENSMUSP00000015994	ENSG00000143382	ENSMUSG00000015850
ENSP00000257290	ENSMUSP00000000476	ENSG00000134853	ENSMUSG00000029231
ENSP00000258083	ENSMUSP00000032080	ENSG00000135617	ENSMUSG00000030008
ENSP00000416341	ENSMUSP00000023090	ENSG00000184613	ENSMUSG00000022454
ENSP00000257209	ENSMUSP00000041361	ENSG00000134775	ENSMUSG00000034295
ENSP00000327436	ENSMUSP00000066413	ENSG00000183576	ENSMUSG00000056770
ENSP00000343657	ENSMUSP00000022148	ENSG00000131844	ENSMUSG00000021646
ENSP00000305769	ENSMUSP00000071035	ENSG00000170365	ENSMUSG00000031681
ENSP00000274606	ENSMUSP00000120014	ENSG00000145912	ENSMUSG00000001056
ENSP00000329466	ENSMUSP00000079093	ENSG00000187531	ENSMUSG00000025138
ENSP00000264779	ENSMUSP00000048240	ENSG00000062194	ENSMUSG00000032745
ENSP00000329266	ENSMUSP00000023243	ENSG00000182851	ENSMUSG00000022579
ENSP00000352069	ENSMUSP00000132224	ENSG00000198373	ENSMUSG00000031930
ENSP00000262995	ENSMUSP00000034150	ENSG00000109458	ENSMUSG00000031714
ENSP00000327197	ENSMUSP00000023457	ENSG00000119231	ENSMUSG00000022772
ENSP00000329967	ENSMUSP00000020316	ENSG00000183735	ENSMUSG00000020115
ENSP00000304437	ENSMUSP00000050586	ENSG00000171798	ENSMUSG00000066129
ENSP00000217043	ENSMUSP00000105043	ENSG00000101074	ENSMUSG00000078949
ENSP00000314223	ENSMUSP00000087959	ENSG00000181656	ENSMUSG00000068696
ENSP00000159111	ENSMUSP00000025036	ENSG00000127663	ENSMUSG00000024201
ENSP00000355648	ENSMUSP00000113319	ENSG00000154429	ENSMUSG00000031971
ENSP00000334003	ENSMUSP00000088725	ENSG00000164066	ENSMUSG00000060798
ENSP00000350261	ENSMUSP00000022386	ENSG00000020577	ENSMUSG00000021838
ENSP00000301061	ENSMUSP00000023732	ENSG00000169884	ENSMUSG00000022996
ENSP00000242351	ENSMUSP00000031850	ENSG00000105939	ENSMUSG00000029826
ENSP00000339161	ENSMUSP00000104795	ENSG00000186063	ENSMUSG00000042901
ENSP00000377099	ENSMUSP00000118656	ENSG00000042088	ENSMUSG00000021177
ENSP00000451506	ENSMUSP00000098632	ENSG00000100721	ENSMUSG00000041359
ENSP00000367882	ENSMUSP00000064516	ENSG00000147036	ENSMUSG00000047344
ENSP00000311399	ENSMUSP00000023615	ENSG00000157538	ENSMUSG00000022898
ENSP00000355954	ENSMUSP00000027941	ENSG00000162772	ENSMUSG00000026628
ENSP00000360299	ENSMUSP00000049380	ENSG00000153292	ENSMUSG00000041293
ENSP00000440045	ENSMUSP00000031423	ENSG00000174437	ENSMUSG00000029467
ENSP00000310688	ENSMUSP00000068940	ENSG00000173208	ENSMUSG00000055782
ENSP00000270061	ENSMUSP00000059039	ENSG00000130511	ENSMUSG00000070003
ENSP00000318977	ENSMUSP00000132098	ENSG00000178295	ENSMUSG00000051235
ENSP00000346827	ENSMUSP00000028004	ENSG00000143149	ENSMUSG00000026687
ENSP00000430236	ENSMUSP00000072382	ENSG00000253710	ENSMUSG00000063362
ENSP00000443976	ENSMUSP00000073709	ENSG00000112343	ENSMUSG00000064140
ENSP00000363794	ENSMUSP00000038069	ENSG00000204228	ENSMUSG00000073422
ENSP00000359345	ENSMUSP00000080854	ENSG00000122406	ENSMUSG00000058558
ENSP00000310841	ENSMUSP00000034268	ENSG00000103264	ENSMUSG00000031811
ENSP00000252505	ENSMUSP00000020965	ENSG00000151360	ENSMUSG00000020636
ENSP00000332488	ENSMUSP00000102613	ENSG00000185294	ENSMUSG00000049506
ENSP00000253697	ENSMUSP00000053778	ENSG00000131379	ENSMUSG00000034063
ENSP00000438115	ENSMUSP00000108058	ENSG00000111652	ENSMUSG00000030127
ENSP00000265728	ENSMUSP00000132906	ENSG00000006634	ENSMUSG00000002297
ENSP00000344220	ENSMUSP00000099991	ENSG00000140992	ENSMUSG00000024122
ENSP00000225171	ENSMUSP00000041298	ENSG00000108176	ENSMUSG00000036764
ENSP00000269053	ENSMUSP00000099511	ENSG00000141316	ENSMUSG00000053184
ENSP00000232458	ENSMUSP00000103935	ENSG00000114346	ENSMUSG00000027699
ENSP00000354932	ENSMUSP00000060793	ENSG00000174125	ENSMUSG00000044827
ENSP00000309402	ENSMUSP00000062635	ENSG00000174599	ENSMUSG00000044528
ENSP00000384610	ENSMUSP00000044078	ENSG00000130653	ENSMUSG00000036833
ENSP00000348069	ENSMUSP00000020846	ENSG00000072310	ENSMUSG00000020538
ENSP00000378890	ENSMUSP00000087405	ENSG00000131979	ENSMUSG00000037580
ENSP00000284770	ENSMUSP00000034053	ENSG00000154553	ENSMUSG00000031636
ENSP00000263063	ENSMUSP00000025077	ENSG00000107951	ENSMUSG00000024234
ENSP00000368253	ENSMUSP00000026036	ENSG00000169297	ENSMUSG00000025056
ENSP00000203001	ENSMUSP00000044687	ENSG00000089195	ENSMUSG00000037376
ENSP00000234392	ENSMUSP00000035976	ENSG00000116035	ENSMUSG00000034777
ENSP00000315774	ENSMUSP00000074600	ENSG00000110717	ENSMUSG00000059734
ENSP00000408994	ENSMUSP00000032839	ENSG00000140543	ENSMUSG00000030610
ENSP00000346173	ENSMUSP00000004729	ENSG00000105379	ENSMUSG00000004610
ENSP00000383143	ENSMUSP00000077492	ENSG00000184564	ENSMUSG00000045871
ENSP00000221413	ENSMUSP00000103400	ENSG00000183207	ENSMUSG00000003868
ENSP00000349573	ENSMUSP00000126817	ENSG00000169813	ENSMUSG00000042079
ENSP00000290208	ENSMUSP00000001485	ENSG00000159111	ENSMUSG00000001445
ENSP00000371394	ENSMUSP00000113545	ENSG00000149043	ENSMUSG00000031098
ENSP00000278855	ENSMUSP00000065120	ENSG00000149507	ENSMUSG00000055895
ENSP00000243189	ENSMUSP00000077226	ENSG00000117616	ENSMUSG00000037266
ENSP00000274242	ENSMUSP00000046506	ENSG00000145592	ENSMUSG00000041841
ENSP00000353270	ENSMUSP00000120456	ENSG00000087502	ENSMUSG00000030304
ENSP00000377311	ENSMUSP00000010348	ENSG00000167807	ENSMUSG00000079677
ENSP00000429301	ENSMUSP00000056643	ENSG00000164040	ENSMUSG00000049940
ENSP00000248594	ENSMUSP00000030556	ENSG00000127947	ENSMUSG00000028771
ENSP00000305161	ENSMUSP00000058109	ENSG00000169871	ENSMUSG00000043279
ENSP00000306100	ENSMUSP00000057112	ENSG00000145730	ENSMUSG00000026335
ENSP00000370936	ENSMUSP00000020908	ENSG00000169016	ENSMUSG00000057469
ENSP00000225941	ENSMUSP00000061893	ENSG00000108798	ENSMUSG00000018381
ENSP00000215829	ENSMUSP00000020397	ENSG00000100028	ENSMUSG00000020180
ENSP00000258654	ENSMUSP00000045016	ENSG00000136152	ENSMUSG00000034893
ENSP00000328228	ENSMUSP00000117847	ENSG00000184661	ENSMUSG00000048922
ENSP00000311837	ENSMUSP00000021004	ENSG00000172554	ENSMUSG00000020672
ENSP00000322898	ENSMUSP00000080020	ENSG00000164330	ENSMUSG00000057098
ENSP00000368362	ENSMUSP00000029038	ENSG00000205186	ENSMUSG00000027528
ENSP00000305334	ENSMUSP00000038506	ENSG00000168843	ENSMUSG00000034098
ENSP00000450385	ENSMUSP00000026428	ENSG00000196465	ENSMUSG00000039824
ENSP00000215917	ENSMUSP00000031289	ENSG00000100104	ENSMUSG00000029346
ENSP00000346236	ENSMUSP00000133245	ENSG00000145833	ENSMUSG00000021500
ENSP00000339030	ENSMUSP00000037971	ENSG00000186660	ENSMUSG00000024695
ENSP00000366365	ENSMUSP00000055221	ENSG00000204695	ENSMUSG00000050613
ENSP00000364235	ENSMUSP00000015622	ENSG00000204308	ENSMUSG00000015478
ENSP00000290015	ENSMUSP00000018630	ENSG00000158955	ENSMUSG00000018486
ENSP00000219150	ENSMUSP00000032949	ENSG00000102879	ENSMUSG00000030707
ENSP00000242776	ENSMUSP00000019576	ENSG00000123136	ENSMUSG00000005481
ENSP00000290167	ENSMUSP00000036580	ENSG00000162552	ENSMUSG00000036856
ENSP00000272223	ENSMUSP00000055486	ENSG00000143867	ENSMUSG00000048387
ENSP00000298622	ENSMUSP00000130207	ENSG00000188385	ENSMUSG00000056856
ENSP00000295006	ENSMUSP00000068895	ENSG00000162909	ENSMUSG00000026509
ENSP00000310593	ENSMUSP00000088535	ENSG00000164114	ENSMUSG00000033900
ENSP00000223208	ENSMUSP00000031810	ENSG00000106477	ENSMUSG00000029790
ENSP00000405588	ENSMUSP00000001247	ENSG00000105982	ENSMUSG00000029130
ENSP00000337393	ENSMUSP00000115342	ENSG00000126756	ENSMUSG00000001134
ENSP00000420211	ENSMUSP00000041082	ENSG00000237441	ENSMUSG00000041354
ENSP00000309052	ENSMUSP00000045430	ENSG00000175294	ENSMUSG00000038498
ENSP00000445725	ENSMUSP00000014022	ENSG00000120925	ENSMUSG00000013878
ENSP00000157812	ENSMUSP00000032824	ENSG00000013275	ENSMUSG00000030603
ENSP00000298681	ENSMUSP00000038707	ENSG00000165794	ENSMUSG00000072572
ENSP00000240922	ENSMUSP00000070140	ENSG00000121579	ENSMUSG00000022698
ENSP00000444149	ENSMUSP00000107468	ENSG00000139155	ENSMUSG00000030235
ENSP00000299140	ENSMUSP00000034473	ENSG00000166118	ENSMUSG00000031991
ENSP00000332110	ENSMUSP00000059721	ENSG00000184394	ENSMUSG00000048933
ENSP00000358142	ENSMUSP00000037576	ENSG00000159164	ENSMUSG00000038486
ENSP00000318902	ENSMUSP00000073953	ENSG00000114861	ENSMUSG00000030067
ENSP00000262085	ENSMUSP00000053643	ENSG00000170265	ENSMUSG00000025821
ENSP00000405890	ENSMUSP00000066385	ENSG00000185630	ENSMUSG00000052534
ENSP00000278426	ENSMUSP00000107252	ENSG00000149150	ENSMUSG00000027075
ENSP00000325414	ENSMUSP00000068187	ENSG00000167565	ENSMUSG00000055200
ENSP00000376077	ENSMUSP00000075300	ENSG00000116030	ENSMUSG00000062224
ENSP00000265572	ENSMUSP00000125105	ENSG00000082556	ENSMUSG00000025905
ENSP00000432869	ENSMUSP00000064128	ENSG00000165905	ENSMUSG00000040434
ENSP00000310697	ENSMUSP00000134201	ENSG00000174672	ENSMUSG00000053046
ENSP00000367137	ENSMUSP00000021769	ENSG00000146039	ENSMUSG00000021336
ENSP00000308107	ENSMUSP00000044072	ENSG00000173083	ENSMUSG00000035273
ENSP00000377001	ENSMUSP00000103352	ENSG00000121067	ENSMUSG00000057522
ENSP00000263574	ENSMUSP00000071125	ENSG00000084234	ENSMUSG00000031996
ENSP00000290866	ENSMUSP00000001963	ENSG00000159640	ENSMUSG00000020681
ENSP00000171111	ENSMUSP00000131029	ENSG00000079999	ENSMUSG00000003308
ENSP00000357126	ENSMUSP00000059596	ENSG00000180433	ENSMUSG00000046486
ENSP00000264059	ENSMUSP00000027472	ENSG00000115468	ENSMUSG00000026255
ENSP00000344140	ENSMUSP00000035684	ENSG00000162148	ENSMUSG00000035179
ENSP00000328625	ENSMUSP00000110817	ENSG00000174004	ENSMUSG00000052384
ENSP00000360290	ENSMUSP00000030243	ENSG00000162409	ENSMUSG00000028518
ENSP00000219139	ENSMUSP00000034361	ENSG00000125149	ENSMUSG00000031889
ENSP00000351153	ENSMUSP00000038375	ENSG00000185480	ENSMUSG00000035365
ENSP00000358064	ENSMUSP00000088297	ENSG00000163125	ENSMUSG00000028106
ENSP00000445863	ENSMUSP00000064467	ENSG00000166532	ENSMUSG00000040649
ENSP00000430075	ENSMUSP00000088217	ENSG00000116748	ENSMUSG00000070385
ENSP00000254043	ENSMUSP00000103034	ENSG00000171346	ENSMUSG00000054146
ENSP00000377222	ENSMUSP00000036765	ENSG00000175591	ENSMUSG00000032860
ENSP00000357702	ENSMUSP00000001047	ENSG00000188015	ENSMUSG00000001021
ENSP00000264977	ENSMUSP00000075327	ENSG00000073711	ENSMUSG00000043154
ENSP00000361411	ENSMUSP00000068677	ENSG00000165424	ENSMUSG00000055538
ENSP00000436049	ENSMUSP00000028592	ENSG00000149100	ENSMUSG00000027170
ENSP00000269080	ENSMUSP00000020948	ENSG00000141338	ENSMUSG00000020620
ENSP00000260327	ENSMUSP00000047543	ENSG00000137770	ENSMUSG00000033411
ENSP00000371789	ENSMUSP00000096813	ENSG00000177764	ENSMUSG00000074682
ENSP00000379364	ENSMUSP00000054452	ENSG00000114978	ENSMUSG00000043131
ENSP00000344259	ENSMUSP00000111363	ENSG00000185651	ENSMUSG00000038965
ENSP00000337701	ENSMUSP00000127149	ENSG00000177666	ENSMUSG00000025509
ENSP00000328347	ENSMUSP00000041563	ENSG00000184731	ENSMUSG00000036136
ENSP00000397563	ENSMUSP00000048124	ENSG00000164329	ENSMUSG00000042167
ENSP00000319255	ENSMUSP00000001825	ENSG00000110172	ENSMUSG00000001774
ENSP00000377807	ENSMUSP00000097152	ENSG00000187866	ENSMUSG00000074922
ENSP00000260382	ENSMUSP00000070606	ENSG00000137821	ENSMUSG00000047766
ENSP00000371546	ENSMUSP00000113862	ENSG00000100150	ENSMUSG00000037426
ENSP00000324870	ENSMUSP00000069247	ENSG00000178172	ENSMUSG00000055095
ENSP00000375001	ENSMUSP00000100222	ENSG00000211899	ENSMUSG00000076617
ENSP00000396749	ENSMUSP00000110670	ENSG00000114982	ENSMUSG00000010453
ENSP00000254322	ENSMUSP00000005620	ENSG00000132002	ENSMUSG00000005483
ENSP00000261517	ENSMUSP00000077040	ENSG00000129003	ENSMUSG00000035284
ENSP00000368396	ENSMUSP00000127853	ENSG00000232859	ENSMUSG00000072640
ENSP00000452909	ENSMUSP00000130197	ENSG00000108107	ENSMUSG00000090549
ENSP00000254190	ENSMUSP00000047487	ENSG00000131873	ENSMUSG00000032640
ENSP00000303830	ENSMUSP00000088837	ENSG00000171105	ENSMUSG00000005534
ENSP00000265162	ENSMUSP00000029658	ENSG00000138792	ENSMUSG00000028024
ENSP00000354251	ENSMUSP00000107390	ENSG00000061676	ENSMUSG00000027002
ENSP00000357707	ENSMUSP00000102952	ENSG00000196420	ENSMUSG00000001023
ENSP00000264731	ENSMUSP00000110965	ENSG00000073282	ENSMUSG00000022510
ENSP00000366032	ENSMUSP00000049882	ENSG00000148444	ENSMUSG00000051154
ENSP00000378308	ENSMUSP00000075063	ENSG00000070159	ENSMUSG00000038764
ENSP00000371212	ENSMUSP00000109353	ENSG00000163694	ENSMUSG00000070780
ENSP00000358953	ENSMUSP00000129589	ENSG00000107874	ENSMUSG00000036748
ENSP00000320924	ENSMUSP00000046991	ENSG00000171475	ENSMUSG00000038013
ENSP00000374529	ENSMUSP00000098616	ENSG00000090061	ENSMUSG00000021258
ENSP00000280154	ENSMUSP00000073975	ENSG00000150593	ENSMUSG00000024975
ENSP00000355992	ENSMUSP00000040977	ENSG00000009790	ENSMUSG00000037318
ENSP00000348538	ENSMUSP00000133816	ENSG00000132819	ENSMUSG00000027510
ENSP00000375704	ENSMUSP00000078440	ENSG00000162711	ENSMUSG00000032691
ENSP00000314620	ENSMUSP00000126422	ENSG00000156738	ENSMUSG00000024673
ENSP00000362179	ENSMUSP00000037172	ENSG00000163874	ENSMUSG00000042677
ENSP00000316527	ENSMUSP00000124089	ENSG00000180357	ENSMUSG00000040524
ENSP00000307666	ENSMUSP00000001412	ENSG00000004766	ENSMUSG00000001376
ENSP00000259727	ENSMUSP00000000260	ENSG00000137198	ENSMUSG00000000253
ENSP00000379946	ENSMUSP00000092416	ENSG00000063169	ENSMUSG00000070808
ENSP00000336741	ENSMUSP00000031061	ENSG00000109606	ENSMUSG00000029169
ENSP00000305230	ENSMUSP00000027792	ENSG00000143742	ENSMUSG00000026511
ENSP00000378611	ENSMUSP00000092138	ENSG00000138639	ENSMUSG00000057315
ENSP00000385597	ENSMUSP00000045913	ENSG00000106012	ENSMUSG00000036555
ENSP00000229239	ENSMUSP00000127620	ENSG00000111640	ENSMUSG00000090825
ENSP00000284320	ENSMUSP00000023433	ENSG00000154174	ENSMUSG00000022752
ENSP00000377617	ENSMUSP00000005810	ENSG00000065911	ENSMUSG00000005667
ENSP00000404029	ENSMUSP00000003527	ENSG00000196235	ENSMUSG00000003435
ENSP00000368981	ENSMUSP00000021870	ENSG00000124786	ENSMUSG00000021432
ENSP00000414964	ENSMUSP00000103555	ENSG00000159884	ENSMUSG00000028461
ENSP00000303076	ENSMUSP00000049885	ENSG00000172365	ENSMUSG00000046913
ENSP00000211122	ENSMUSP00000027067	ENSG00000174156	ENSMUSG00000025934
ENSP00000275730	ENSMUSP00000038106	ENSG00000146828	ENSMUSG00000037344
ENSP00000352314	ENSMUSP00000042015	ENSG00000197705	ENSMUSG00000042514
ENSP00000369547	ENSMUSP00000045120	ENSG00000169906	ENSMUSG00000040808
ENSP00000377123	ENSMUSP00000048859	ENSG00000135951	ENSMUSG00000060771
ENSP00000333374	ENSMUSP00000049912	ENSG00000183273	ENSMUSG00000043913
ENSP00000330612	ENSMUSP00000060411	ENSG00000182170	ENSMUSG00000050276
ENSP00000295897	ENSMUSP00000031314	ENSG00000163631	ENSMUSG00000029368
ENSP00000354964	ENSMUSP00000109109	ENSG00000171467	ENSMUSG00000015597
ENSP00000377047	ENSMUSP00000088056	ENSG00000106278	ENSMUSG00000068748
ENSP00000216471	ENSMUSP00000126421	ENSG00000100583	ENSMUSG00000090812
ENSP00000300060	ENSMUSP00000103015	ENSG00000166825	ENSMUSG00000039062
ENSP00000364163	ENSMUSP00000015612	ENSG00000204301	ENSMUSG00000015468
ENSP00000264159	ENSMUSP00000083806	ENSG00000121988	ENSMUSG00000036086
ENSP00000359958	ENSMUSP00000101673	ENSG00000132485	ENSMUSG00000028180
ENSP00000346694	ENSMUSP00000087453	ENSG00000122566	ENSMUSG00000004980
ENSP00000266383	ENSMUSP00000058253	ENSG00000139044	ENSMUSG00000041372
ENSP00000164024	ENSMUSP00000024238	ENSG00000008300	ENSMUSG00000023473
ENSP00000344831	ENSMUSP00000067611	ENSG00000075303	ENSMUSG00000054099
ENSP00000286428	ENSMUSP00000033540	ENSG00000155959	ENSMUSG00000031197
ENSP00000338343	ENSMUSP00000076459	ENSG00000170624	ENSMUSG00000020354
ENSP00000302234	ENSMUSP00000000342	ENSG00000172156	ENSMUSG00000020676
ENSP00000229795	ENSMUSP00000004990	ENSG00000112062	ENSMUSG00000053436
ENSP00000362576	ENSMUSP00000101669	ENSG00000134684	ENSMUSG00000028811
ENSP00000382392	ENSMUSP00000047123	ENSG00000111641	ENSMUSG00000038279
ENSP00000401089	ENSMUSP00000056787	ENSG00000235711	ENSMUSG00000047606
ENSP00000234347	ENSMUSP00000006679	ENSG00000196415	ENSMUSG00000057729
ENSP00000262027	ENSMUSP00000037446	ENSG00000166986	ENSMUSG00000040354
ENSP00000360104	ENSMUSP00000030254	ENSG00000213625	ENSMUSG00000035212
ENSP00000344488	ENSMUSP00000039072	ENSG00000104369	ENSMUSG00000042686
ENSP00000362481	ENSMUSP00000085175	ENSG00000094841	ENSMUSG00000073016
ENSP00000274629	ENSMUSP00000020362	ENSG00000145936	ENSMUSG00000020155
ENSP00000372335	ENSMUSP00000030993	ENSG00000185049	ENSMUSG00000029111
ENSP00000351767	ENSMUSP00000104484	ENSG00000101203	ENSMUSG00000016356
ENSP00000356319	ENSMUSP00000044257	ENSG00000118193	ENSMUSG00000041498
ENSP00000360069	ENSMUSP00000060255	ENSG00000124203	ENSMUSG00000050600
ENSP00000314116	ENSMUSP00000091624	ENSG00000179029	ENSMUSG00000020895
ENSP00000333946	ENSMUSP00000105905	ENSG00000119723	ENSMUSG00000021235
ENSP00000358496	ENSMUSP00000033543	ENSG00000182712	ENSMUSG00000090110
ENSP00000369274	ENSMUSP00000033652	ENSG00000044446	ENSMUSG00000031295
ENSP00000390512	ENSMUSP00000025198	ENSG00000204290	ENSMUSG00000024340
ENSP00000350854	ENSMUSP00000020441	ENSG00000048707	ENSMUSG00000020220
ENSP00000238044	ENSMUSP00000027217	ENSG00000119147	ENSMUSG00000026051
ENSP00000296129	ENSMUSP00000042057	ENSG00000163814	ENSMUSG00000035498
ENSP00000380692	ENSMUSP00000002305	ENSG00000006459	ENSMUSG00000042599
ENSP00000216274	ENSMUSP00000022830	ENSG00000129465	ENSMUSG00000022221
ENSP00000312741	ENSMUSP00000130021	ENSG00000110931	ENSMUSG00000029471
ENSP00000269554	ENSMUSP00000018691	ENSG00000141720	ENSMUSG00000018547
ENSP00000217386	ENSMUSP00000028764	ENSG00000101405	ENSMUSG00000027301
ENSP00000283635	ENSMUSP00000068123	ENSG00000153563	ENSMUSG00000053977
ENSP00000445162	ENSMUSP00000031333	ENSG00000111358	ENSMUSG00000029387
ENSP00000246532	ENSMUSP00000042312	ENSG00000126246	ENSMUSG00000036826
ENSP00000432786	ENSMUSP00000076698	ENSG00000173120	ENSMUSG00000054611
ENSP00000444138	ENSMUSP00000103610	ENSG00000122733	ENSMUSG00000036062
ENSP00000446921	ENSMUSP00000133717	ENSG00000184774	ENSMUSG00000046367
ENSP00000369757	ENSMUSP00000099878	ENSG00000137154	ENSMUSG00000028495
ENSP00000311313	ENSMUSP00000025764	ENSG00000175315	ENSMUSG00000024846
ENSP00000322570	ENSMUSP00000007296	ENSG00000177084	ENSMUSG00000007080
ENSP00000333551	ENSMUSP00000033875	ENSG00000147471	ENSMUSG00000031485
ENSP00000281453	ENSMUSP00000034045	ENSG00000151725	ENSMUSG00000031629
ENSP00000265070	ENSMUSP00000057375	ENSG00000113384	ENSMUSG00000022200
ENSP00000250244	ENSMUSP00000111093	ENSG00000129354	ENSMUSG00000003309
ENSP00000306983	ENSMUSP00000111222	ENSG00000163872	ENSMUSG00000041215
ENSP00000352785	ENSMUSP00000019426	ENSG00000175065	ENSMUSG00000001804
ENSP00000233557	ENSMUSP00000031034	ENSG00000115216	ENSMUSG00000029148
ENSP00000305777	ENSMUSP00000034949	ENSG00000169118	ENSMUSG00000032384
ENSP00000310111	ENSMUSP00000099544	ENSG00000173641	ENSMUSG00000006221
ENSP00000207157	ENSMUSP00000029462	ENSG00000092607	ENSMUSG00000027868
ENSP00000335522	ENSMUSP00000064785	ENSG00000187260	ENSMUSG00000055235
ENSP00000313661	ENSMUSP00000086052	ENSG00000179546	ENSMUSG00000070687
ENSP00000357307	ENSMUSP00000103129	ENSG00000132718	ENSMUSG00000068923
ENSP00000259526	ENSMUSP00000054389	ENSG00000136999	ENSMUSG00000037362
ENSP00000233710	ENSMUSP00000027153	ENSG00000115361	ENSMUSG00000026003
ENSP00000330289	ENSMUSP00000021380	ENSG00000182400	ENSMUSG00000020993
ENSP00000263181	ENSMUSP00000028527	ENSG00000121621	ENSMUSG00000027115
ENSP00000421655	ENSMUSP00000058509	ENSG00000070814	ENSMUSG00000024613
ENSP00000301335	ENSMUSP00000046074	ENSG00000167703	ENSMUSG00000038178
ENSP00000430656	ENSMUSP00000091925	ENSG00000133742	ENSMUSG00000027556
ENSP00000303580	ENSMUSP00000017981	ENSG00000168256	ENSMUSG00000017837
ENSP00000362784	ENSMUSP00000054082	ENSG00000148215	ENSMUSG00000049018
ENSP00000320623	ENSMUSP00000001081	ENSG00000145916	ENSMUSG00000001054
ENSP00000433352	ENSMUSP00000097910	ENSG00000136153	ENSMUSG00000033060
ENSP00000320650	ENSMUSP00000092680	ENSG00000059769	ENSMUSG00000070972
ENSP00000376227	ENSMUSP00000123494	ENSG00000145014	ENSMUSG00000022537
ENSP00000248706	ENSMUSP00000053389	ENSG00000128045	ENSMUSG00000049907
ENSP00000330141	ENSMUSP00000090102	ENSG00000170190	ENSMUSG00000045775
ENSP00000313243	ENSMUSP00000091488	ENSG00000176160	ENSMUSG00000070345
ENSP00000352522	ENSMUSP00000040756	ENSG00000047249	ENSMUSG00000033793
ENSP00000425956	ENSMUSP00000115063	ENSG00000173821	ENSMUSG00000070327
ENSP00000343339	ENSMUSP00000054233	ENSG00000187848	ENSMUSG00000029503
ENSP00000378324	ENSMUSP00000070413	ENSG00000140403	ENSMUSG00000032285
ENSP00000263932	ENSMUSP00000030339	ENSG00000120949	ENSMUSG00000028602
ENSP00000401435	ENSMUSP00000061317	ENSG00000141252	ENSMUSG00000017288
ENSP00000358335	ENSMUSP00000040307	ENSG00000135341	ENSMUSG00000028284
ENSP00000373343	ENSMUSP00000044416	ENSG00000144550	ENSMUSG00000030270
ENSP00000216797	ENSMUSP00000021413	ENSG00000100906	ENSMUSG00000021025
ENSP00000441691	ENSMUSP00000095625	ENSG00000169896	ENSMUSG00000030786
ENSP00000361595	ENSMUSP00000123426	ENSG00000164010	ENSMUSG00000028644
ENSP00000380479	ENSMUSP00000099863	ENSG00000107105	ENSMUSG00000008489
ENSP00000246549	ENSMUSP00000052600	ENSG00000126262	ENSMUSG00000051314
ENSP00000327890	ENSMUSP00000075423	ENSG00000185291	ENSMUSG00000059326
ENSP00000301653	ENSMUSP00000007280	ENSG00000186832	ENSMUSG00000053797
ENSP00000426064	ENSMUSP00000098687	ENSG00000075539	ENSMUSG00000070733
ENSP00000307636	ENSMUSP00000062887	ENSG00000171160	ENSMUSG00000049670
ENSP00000298854	ENSMUSP00000054150	ENSG00000165917	ENSMUSG00000002104
ENSP00000340943	ENSMUSP00000003568	ENSG00000106113	ENSMUSG00000003476
ENSP00000387297	ENSMUSP00000117263	ENSG00000176204	ENSMUSG00000052581
ENSP00000272233	ENSMUSP00000067013	ENSG00000143878	ENSMUSG00000054364
ENSP00000369286	ENSMUSP00000021860	ENSG00000112799	ENSMUSG00000021423
ENSP00000374562	ENSMUSP00000002757	ENSG00000133983	ENSMUSG00000091803
ENSP00000361206	ENSMUSP00000024763	ENSG00000096080	ENSMUSG00000023967
ENSP00000330694	ENSMUSP00000091889	ENSG00000185115	ENSMUSG00000070520
ENSP00000216218	ENSMUSP00000130195	ENSG00000100380	ENSMUSG00000022403
ENSP00000364979	ENSMUSP00000033898	ENSG00000187498	ENSMUSG00000031502
ENSP00000255608	ENSMUSP00000003434	ENSG00000133243	ENSMUSG00000003344
ENSP00000345767	ENSMUSP00000041300	ENSG00000135299	ENSMUSG00000040183
ENSP00000305631	ENSMUSP00000127094	ENSG00000171773	ENSMUSG00000034829
ENSP00000394485	ENSMUSP00000058936	ENSG00000174827	ENSMUSG00000038298
ENSP00000309501	ENSMUSP00000124712	ENSG00000174145	ENSMUSG00000090061
ENSP00000391311	ENSMUSP00000094750	ENSG00000184702	ENSMUSG00000072214
ENSP00000350098	ENSMUSP00000080215	ENSG00000167272	ENSMUSG00000060152
ENSP00000250092	ENSMUSP00000018918	ENSG00000129226	ENSMUSG00000018774
ENSP00000352138	ENSMUSP00000125525	ENSG00000183853	ENSMUSG00000041734
ENSP00000253354	ENSMUSP00000080501	ENSG00000125999	ENSMUSG00000027485
ENSP00000265140	ENSMUSP00000118312	ENSG00000133302	ENSMUSG00000021597
ENSP00000226094	ENSMUSP00000020938	ENSG00000108950	ENSMUSG00000020614
ENSP00000238823	ENSMUSP00000108126	ENSG00000119812	ENSMUSG00000002017
ENSP00000306726	ENSMUSP00000105308	ENSG00000171208	ENSMUSG00000036902
ENSP00000336825	ENSMUSP00000082710	ENSG00000082512	ENSMUSG00000026637
ENSP00000326759	ENSMUSP00000074360	ENSG00000139263	ENSMUSG00000020105
ENSP00000228865	ENSMUSP00000035304	ENSG00000111269	ENSMUSG00000032652
ENSP00000353518	ENSMUSP00000025058	ENSG00000064999	ENSMUSG00000024219
ENSP00000386043	ENSMUSP00000001927	ENSG00000049323	ENSMUSG00000001870
ENSP00000439312	ENSMUSP00000112448	ENSG00000111186	ENSMUSG00000030170
ENSP00000249647	ENSMUSP00000112138	ENSG00000092531	ENSMUSG00000027287
ENSP00000265944	ENSMUSP00000046329	ENSG00000095777	ENSMUSG00000025716
ENSP00000302728	ENSMUSP00000026613	ENSG00000169919	ENSMUSG00000025534
ENSP00000341071	ENSMUSP00000046486	ENSG00000163947	ENSMUSG00000021895
ENSP00000377040	ENSMUSP00000031707	ENSG00000008311	ENSMUSG00000029695
ENSP00000368699	ENSMUSP00000082548	ENSG00000187608	ENSMUSG00000035692
ENSP00000074304	ENSMUSP00000110583	ENSG00000040933	ENSMUSG00000026113
ENSP00000307850	ENSMUSP00000025853	ENSG00000175550	ENSMUSG00000024914
ENSP00000384048	ENSMUSP00000002291	ENSG00000157212	ENSMUSG00000002221
ENSP00000298110	ENSMUSP00000058183	ENSG00000165370	ENSMUSG00000036357
ENSP00000264381	ENSMUSP00000029367	ENSG00000114200	ENSMUSG00000027792
ENSP00000296509	ENSMUSP00000112304	ENSG00000164109	ENSMUSG00000029910
ENSP00000221922	ENSMUSP00000114088	ENSG00000105321	ENSMUSG00000041375
ENSP00000244020	ENSMUSP00000119065	ENSG00000124193	ENSMUSG00000016921
ENSP00000264434	ENSMUSP00000057461	ENSG00000115998	ENSMUSG00000046679
ENSP00000262095	ENSMUSP00000110798	ENSG00000119547	ENSMUSG00000045991
ENSP00000393840	ENSMUSP00000076624	ENSG00000189114	ENSMUSG00000057667
ENSP00000345147	ENSMUSP00000066690	ENSG00000125816	ENSMUSG00000054160
ENSP00000364320	ENSMUSP00000099561	ENSG00000053372	ENSMUSG00000028741
ENSP00000347464	ENSMUSP00000107803	ENSG00000139436	ENSMUSG00000041890
ENSP00000393292	ENSMUSP00000027738	ENSG00000143337	ENSMUSG00000026466
ENSP00000334042	ENSMUSP00000021242	ENSG00000176358	ENSMUSG00000020872
ENSP00000344881	ENSMUSP00000046900	ENSG00000086730	ENSMUSG00000040751
ENSP00000334072	ENSMUSP00000049832	ENSG00000186329	ENSMUSG00000043164
ENSP00000288048	ENSMUSP00000030323	ENSG00000157330	ENSMUSG00000028589
ENSP00000338769	ENSMUSP00000041899	ENSG00000088280	ENSMUSG00000036995
ENSP00000290332	ENSMUSP00000023670	ENSG00000159212	ENSMUSG00000022949
ENSP00000332448	ENSMUSP00000040551	ENSG00000213638	ENSMUSG00000035370
ENSP00000315167	ENSMUSP00000035250	ENSG00000179477	ENSMUSG00000032807
ENSP00000289957	ENSMUSP00000052297	ENSG00000147432	ENSMUSG00000031492
ENSP00000262056	ENSMUSP00000127774	ENSG00000063046	ENSMUSG00000058655
ENSP00000360281	ENSMUSP00000031663	ENSG00000021852	ENSMUSG00000029656
ENSP00000302586	ENSMUSP00000109962	ENSG00000170852	ENSMUSG00000059486
ENSP00000343552	ENSMUSP00000043390	ENSG00000116237	ENSMUSG00000039662
ENSP00000385450	ENSMUSP00000086730	ENSG00000151276	ENSMUSG00000045095
ENSP00000362924	ENSMUSP00000028239	ENSG00000148180	ENSMUSG00000026879
ENSP00000295025	ENSMUSP00000099928	ENSG00000162924	ENSMUSG00000020275
ENSP00000283131	ENSMUSP00000044361	ENSG00000153147	ENSMUSG00000031715
ENSP00000363041	ENSMUSP00000043559	ENSG00000122873	ENSMUSG00000037710
ENSP00000312054	ENSMUSP00000070759	ENSG00000175600	ENSMUSG00000055137
ENSP00000254579	ENSMUSP00000121261	ENSG00000179532	ENSMUSG00000030882
ENSP00000216268	ENSMUSP00000035437	ENSG00000100426	ENSMUSG00000034333
ENSP00000173898	ENSMUSP00000084513	ENSG00000067445	ENSMUSG00000025272
ENSP00000341963	ENSMUSP00000101408	ENSG00000215695	ENSMUSG00000040715
ENSP00000341838	ENSMUSP00000096458	ENSG00000129991	ENSMUSG00000035458
ENSP00000216297	ENSMUSP00000042283	ENSG00000092201	ENSMUSG00000035726
ENSP00000356746	ENSMUSP00000027876	ENSG00000000457	ENSMUSG00000026584
ENSP00000287647	ENSMUSP00000045667	ENSG00000144554	ENSMUSG00000034023
ENSP00000369312	ENSMUSP00000077878	ENSG00000134470	ENSMUSG00000023206
ENSP00000388220	ENSMUSP00000120654	ENSG00000231274	ENSMUSG00000085272
ENSP00000361547	ENSMUSP00000040332	ENSG00000167157	ENSMUSG00000039476
ENSP00000346577	ENSMUSP00000042785	ENSG00000154027	ENSMUSG00000039058
ENSP00000324701	ENSMUSP00000076729	ENSG00000181541	ENSMUSG00000057777
ENSP00000333836	ENSMUSP00000122855	ENSG00000182263	ENSMUSG00000075324
ENSP00000349824	ENSMUSP00000098661	ENSG00000169891	ENSMUSG00000040855
ENSP00000326767	ENSMUSP00000132991	ENSG00000104973	ENSMUSG00000002968
ENSP00000316845	ENSMUSP00000035980	ENSG00000136002	ENSMUSG00000037509
ENSP00000368965	ENSMUSP00000040356	ENSG00000165102	ENSMUSG00000037260
ENSP00000330374	ENSMUSP00000059371	ENSG00000133561	ENSMUSG00000047867
ENSP00000304500	ENSMUSP00000025458	ENSG00000166377	ENSMUSG00000024566
ENSP00000307774	ENSMUSP00000078374	ENSG00000196793	ENSMUSG00000042097
ENSP00000431140	ENSMUSP00000110464	ENSG00000223953	ENSMUSG00000079592
ENSP00000362942	ENSMUSP00000081270	ENSG00000204138	ENSMUSG00000066043
ENSP00000269214	ENSMUSP00000025142	ENSG00000141446	ENSMUSG00000024293
ENSP00000362014	ENSMUSP00000088618	ENSG00000106976	ENSMUSG00000026825
ENSP00000300618	ENSMUSP00000056084	ENSG00000167230	ENSMUSG00000051452
ENSP00000320337	ENSMUSP00000025925	ENSG00000176485	ENSMUSG00000060675
ENSP00000381302	ENSMUSP00000091557	ENSG00000203805	ENSMUSG00000070366
ENSP00000244227	ENSMUSP00000001186	ENSG00000124380	ENSMUSG00000001158
ENSP00000359600	ENSMUSP00000096140	ENSG00000122417	ENSMUSG00000028256
ENSP00000221466	ENSMUSP00000003512	ENSG00000104870	ENSMUSG00000003420
ENSP00000351769	ENSMUSP00000034375	ENSG00000167264	ENSMUSG00000031901
ENSP00000264852	ENSMUSP00000038433	ENSG00000072858	ENSMUSG00000022696
ENSP00000344446	ENSMUSP00000020208	ENSG00000180263	ENSMUSG00000020021
ENSP00000370966	ENSMUSP00000073171	ENSG00000205758	ENSMUSG00000058240
ENSP00000349150	ENSMUSP00000041034	ENSG00000085274	ENSMUSG00000037730
ENSP00000307041	ENSMUSP00000026096	ENSG00000169594	ENSMUSG00000025105
ENSP00000357915	ENSMUSP00000019978	ENSG00000004809	ENSMUSG00000019834
ENSP00000365725	ENSMUSP00000053558	ENSG00000100997	ENSMUSG00000032046
ENSP00000376250	ENSMUSP00000097604	ENSG00000152492	ENSMUSG00000038127
ENSP00000361857	ENSMUSP00000050825	ENSG00000117000	ENSMUSG00000049878
ENSP00000380557	ENSMUSP00000051389	ENSG00000011243	ENSMUSG00000002625
ENSP00000331748	ENSMUSP00000070134	ENSG00000206418	ENSMUSG00000023460
ENSP00000364217	ENSMUSP00000015596	ENSG00000204305	ENSMUSG00000015452
ENSP00000353915	ENSMUSP00000027560	ENSG00000164270	ENSMUSG00000026322
ENSP00000440374	ENSMUSP00000106500	ENSG00000126217	ENSMUSG00000031442
ENSP00000302046	ENSMUSP00000093613	ENSG00000169413	ENSMUSG00000021880
ENSP00000220244	ENSMUSP00000063277	ENSG00000103888	ENSMUSG00000052353
ENSP00000381148	ENSMUSP00000100891	ENSG00000175215	ENSMUSG00000078429
ENSP00000278947	ENSMUSP00000126826	ENSG00000149575	ENSMUSG00000070304
ENSP00000365435	ENSMUSP00000030336	ENSG00000028137	ENSMUSG00000028599
ENSP00000391504	ENSMUSP00000092548	ENSG00000154479	ENSMUSG00000070883
ENSP00000331544	ENSMUSP00000054583	ENSG00000077942	ENSMUSG00000006369
ENSP00000265997	ENSMUSP00000118723	ENSG00000107864	ENSMUSG00000039652
ENSP00000332404	ENSMUSP00000099553	ENSG00000182271	ENSMUSG00000020839
ENSP00000332313	ENSMUSP00000064547	ENSG00000184886	ENSMUSG00000045140
ENSP00000234310	ENSMUSP00000099944	ENSG00000221823	ENSMUSG00000033953
ENSP00000225276	ENSMUSP00000078501	ENSG00000070731	ENSMUSG00000057286
ENSP00000365807	ENSMUSP00000025602	ENSG00000156049	ENSMUSG00000024697
ENSP00000303149	ENSMUSP00000098680	ENSG00000170837	ENSMUSG00000072875
ENSP00000311200	ENSMUSP00000072808	ENSG00000154889	ENSMUSG00000062526
ENSP00000430242	ENSMUSP00000079362	ENSG00000189001	ENSMUSG00000046056
ENSP00000453940	ENSMUSP00000021494	ENSG00000151838	ENSMUSG00000021086
ENSP00000360222	ENSMUSP00000099855	ENSG00000162604	ENSMUSG00000028563
ENSP00000302216	ENSMUSP00000098903	ENSG00000172238	ENSMUSG00000073043
ENSP00000314363	ENSMUSP00000126961	ENSG00000071054	ENSMUSG00000026074
ENSP00000338389	ENSMUSP00000066493	ENSG00000132313	ENSMUSG00000052962
ENSP00000377506	ENSMUSP00000020576	ENSG00000113328	ENSMUSG00000020326
ENSP00000346805	ENSMUSP00000108004	ENSG00000196431	ENSMUSG00000066975
ENSP00000370256	ENSMUSP00000052196	ENSG00000054598	ENSMUSG00000050295
ENSP00000386597	ENSMUSP00000056282	ENSG00000172269	ENSMUSG00000032123
ENSP00000324323	ENSMUSP00000014220	ENSG00000213123	ENSMUSG00000014075
ENSP00000356540	ENSMUSP00000046243	ENSG00000135604	ENSMUSG00000039232
ENSP00000352268	ENSMUSP00000101375	ENSG00000188984	ENSMUSG00000078507
ENSP00000262094	ENSMUSP00000114094	ENSG00000041353	ENSMUSG00000024511
ENSP00000253363	ENSMUSP00000105216	ENSG00000131051	ENSMUSG00000027620
ENSP00000359635	ENSMUSP00000033473	ENSG00000129682	ENSMUSG00000031137
ENSP00000318066	ENSMUSP00000024757	ENSG00000001561	ENSMUSG00000023961
ENSP00000346981	ENSMUSP00000127563	ENSG00000198398	ENSMUSG00000091972
ENSP00000272847	ENSMUSP00000027083	ENSG00000144407	ENSMUSG00000025946
ENSP00000360141	ENSMUSP00000079341	ENSG00000087460	ENSMUSG00000027523
ENSP00000385000	ENSMUSP00000112715	ENSG00000068796	ENSMUSG00000021693
ENSP00000262209	ENSMUSP00000043594	ENSG00000104321	ENSMUSG00000032769
ENSP00000449535	ENSMUSP00000040823	ENSG00000111058	ENSMUSG00000035948
ENSP00000265537	ENSMUSP00000036710	ENSG00000011376	ENSMUSG00000035202
ENSP00000327124	ENSMUSP00000023048	ENSG00000100335	ENSMUSG00000022412
ENSP00000414851	ENSMUSP00000025120	ENSG00000134759	ENSMUSG00000024271
ENSP00000301284	ENSMUSP00000130035	ENSG00000167674	ENSMUSG00000002833
ENSP00000233154	ENSMUSP00000083611	ENSG00000071051	ENSMUSG00000066877
ENSP00000370381	ENSMUSP00000106120	ENSG00000074803	ENSMUSG00000027202
ENSP00000379155	ENSMUSP00000132244	ENSG00000198915	ENSMUSG00000030134
ENSP00000250351	ENSMUSP00000103604	ENSG00000186474	ENSMUSG00000044430
ENSP00000239944	ENSMUSP00000029385	ENSG00000120742	ENSMUSG00000027808
ENSP00000330587	ENSMUSP00000034214	ENSG00000205358	ENSMUSG00000031762
ENSP00000387435	ENSMUSP00000064521	ENSG00000117407	ENSMUSG00000028539
ENSP00000396441	ENSMUSP00000132699	ENSG00000160818	ENSMUSG00000028069
ENSP00000263381	ENSMUSP00000084993	ENSG00000011451	ENSMUSG00000024050
ENSP00000324056	ENSMUSP00000101919	ENSG00000180035	ENSMUSG00000045598
ENSP00000411528	ENSMUSP00000066901	ENSG00000182963	ENSMUSG00000034520
ENSP00000357012	ENSMUSP00000004829	ENSG00000122223	ENSMUSG00000004709
ENSP00000281154	ENSMUSP00000088723	ENSG00000151475	ENSMUSG00000069041
ENSP00000226225	ENSMUSP00000017759	ENSG00000109079	ENSMUSG00000017615
ENSP00000353462	ENSMUSP00000104764	ENSG00000087589	ENSMUSG00000074570
ENSP00000256103	ENSMUSP00000029034	ENSG00000147588	ENSMUSG00000052468
ENSP00000288943	ENSMUSP00000028846	ENSG00000158050	ENSMUSG00000027368
ENSP00000355370	ENSMUSP00000108555	ENSG00000242689	ENSMUSG00000079415
ENSP00000359707	ENSMUSP00000119608	ENSG00000203943	ENSMUSG00000048652
ENSP00000420514	ENSMUSP00000030125	ENSG00000107262	ENSMUSG00000028416
ENSP00000451945	ENSMUSP00000052778	ENSG00000229544	ENSMUSG00000048528
ENSP00000233535	ENSMUSP00000031037	ENSG00000115194	ENSMUSG00000029151
ENSP00000250018	ENSMUSP00000103296	ENSG00000129167	ENSMUSG00000040046
ENSP00000306662	ENSMUSP00000070200	ENSG00000170214	ENSMUSG00000050541
ENSP00000431840	ENSMUSP00000078030	ENSG00000140090	ENSMUSG00000041771
ENSP00000227752	ENSMUSP00000034594	ENSG00000110324	ENSMUSG00000032089
ENSP00000360623	ENSMUSP00000099805	ENSG00000085840	ENSMUSG00000028587
ENSP00000381631	ENSMUSP00000045288	ENSG00000177994	ENSMUSG00000040919
ENSP00000370741	ENSMUSP00000033236	ENSG00000066654	ENSMUSG00000030942
ENSP00000378650	ENSMUSP00000126418	ENSG00000149922	ENSMUSG00000030699
ENSP00000382004	ENSMUSP00000064518	ENSG00000198561	ENSMUSG00000034101
ENSP00000355251	ENSMUSP00000129154	ENSG00000198546	ENSMUSG00000025470
ENSP00000257408	ENSMUSP00000031096	ENSG00000134962	ENSMUSG00000029195
ENSP00000304930	ENSMUSP00000040230	ENSG00000171243	ENSMUSG00000036169
ENSP00000264710	ENSMUSP00000021001	ENSG00000084733	ENSMUSG00000020671
ENSP00000350552	ENSMUSP00000051107	ENSG00000111783	ENSMUSG00000020037
ENSP00000222330	ENSMUSP00000071654	ENSG00000105723	ENSMUSG00000057177
ENSP00000347324	ENSMUSP00000089781	ENSG00000174099	ENSMUSG00000051236
ENSP00000265431	ENSMUSP00000029876	ENSG00000104327	ENSMUSG00000028222
ENSP00000357440	ENSMUSP00000079913	ENSG00000025156	ENSMUSG00000019878
ENSP00000389554	ENSMUSP00000128182	ENSG00000225556	ENSMUSG00000091648
ENSP00000347507	ENSMUSP00000099867	ENSG00000092054	ENSMUSG00000053093
ENSP00000333593	ENSMUSP00000092900	ENSG00000182379	ENSMUSG00000040258
ENSP00000363344	ENSMUSP00000070463	ENSG00000136866	ENSMUSG00000028389
ENSP00000403244	ENSMUSP00000130879	ENSG00000167178	ENSMUSG00000051243
ENSP00000314813	ENSMUSP00000055922	ENSG00000104904	ENSMUSG00000035242
ENSP00000416750	ENSMUSP00000102356	ENSG00000130413	ENSMUSG00000031027
ENSP00000216180	ENSMUSP00000043826	ENSG00000100344	ENSMUSG00000041653
ENSP00000326249	ENSMUSP00000061824	ENSG00000178187	ENSMUSG00000048728
ENSP00000373884	ENSMUSP00000089426	ENSG00000198838	ENSMUSG00000057378
ENSP00000379401	ENSMUSP00000117898	ENSG00000109205	ENSMUSG00000009580
ENSP00000260988	ENSMUSP00000027090	ENSG00000182187	ENSMUSG00000073658
ENSP00000372394	ENSMUSP00000019439	ENSG00000168936	ENSMUSG00000019295
ENSP00000285023	ENSMUSP00000042098	ENSG00000154768	ENSMUSG00000035085
ENSP00000295981	ENSMUSP00000055343	ENSG00000163702	ENSMUSG00000030281
ENSP00000334928	ENSMUSP00000089805	ENSG00000127329	ENSMUSG00000020154
ENSP00000315017	ENSMUSP00000112977	ENSG00000169288	ENSMUSG00000029486
ENSP00000262441	ENSMUSP00000061560	ENSG00000065325	ENSMUSG00000049928
ENSP00000261249	ENSMUSP00000112121	ENSG00000126814	ENSMUSG00000034442
ENSP00000375956	ENSMUSP00000118318	ENSG00000130396	ENSMUSG00000068036
ENSP00000203556	ENSMUSP00000045676	ENSG00000089639	ENSMUSG00000036246
ENSP00000363345	ENSMUSP00000030081	ENSG00000119457	ENSMUSG00000028386
ENSP00000336606	ENSMUSP00000066977	ENSG00000197275	ENSMUSG00000078773
ENSP00000321856	ENSMUSP00000032422	ENSG00000163703	ENSMUSG00000030284
ENSP00000406046	ENSMUSP00000039776	ENSG00000062822	ENSMUSG00000038644
ENSP00000260600	ENSMUSP00000115406	ENSG00000138031	ENSMUSG00000020654
ENSP00000309555	ENSMUSP00000033761	ENSG00000172534	ENSMUSG00000031386
ENSP00000317382	ENSMUSP00000057355	ENSG00000180773	ENSMUSG00000043885
ENSP00000332681	ENSMUSP00000106010	ENSG00000109771	ENSMUSG00000031637
ENSP00000343493	ENSMUSP00000101938	ENSG00000187997	ENSMUSG00000025573
ENSP00000368761	ENSMUSP00000096214	ENSG00000151612	ENSMUSG00000071064
ENSP00000311760	ENSMUSP00000008088	ENSG00000174521	ENSMUSG00000007944
ENSP00000295834	ENSMUSP00000064655	ENSG00000163586	ENSMUSG00000054422
ENSP00000320543	ENSMUSP00000001063	ENSG00000072134	ENSMUSG00000001036
ENSP00000357753	ENSMUSP00000059780	ENSG00000163207	ENSMUSG00000049128
ENSP00000347889	ENSMUSP00000112801	ENSG00000182670	ENSMUSG00000040785
ENSP00000322088	ENSMUSP00000060166	ENSG00000176787	ENSMUSG00000051362
ENSP00000371923	ENSMUSP00000055449	ENSG00000183638	ENSMUSG00000046049
ENSP00000330148	ENSMUSP00000044009	ENSG00000182771	ENSMUSG00000041078
ENSP00000266085	ENSMUSP00000020234	ENSG00000100234	ENSMUSG00000020044
ENSP00000358994	ENSMUSP00000036181	ENSG00000196586	ENSMUSG00000033577
ENSP00000363001	ENSMUSP00000030709	ENSG00000130768	ENSMUSG00000028885
ENSP00000384753	ENSMUSP00000113162	ENSG00000160117	ENSMUSG00000046295
ENSP00000386651	ENSMUSP00000024963	ENSG00000180398	ENSMUSG00000024150
ENSP00000251642	ENSMUSP00000017974	ENSG00000108771	ENSMUSG00000017830
ENSP00000354633	ENSMUSP00000110498	ENSG00000064995	ENSMUSG00000024218
ENSP00000264497	ENSMUSP00000029273	ENSG00000138684	ENSMUSG00000027718
ENSP00000369863	ENSMUSP00000095640	ENSG00000149926	ENSMUSG00000058966
ENSP00000310338	ENSMUSP00000041180	ENSG00000174718	ENSMUSG00000032712
ENSP00000299320	ENSMUSP00000087942	ENSG00000166246	ENSMUSG00000022543
ENSP00000254325	ENSMUSP00000005600	ENSG00000132005	ENSMUSG00000031706
ENSP00000341198	ENSMUSP00000063656	ENSG00000067141	ENSMUSG00000032340
ENSP00000325448	ENSMUSP00000090808	ENSG00000065427	ENSMUSG00000031948
ENSP00000306473	ENSMUSP00000022945	ENSG00000171241	ENSMUSG00000022322
ENSP00000287196	ENSMUSP00000026267	ENSG00000137817	ENSMUSG00000025237
ENSP00000356646	ENSMUSP00000039253	ENSG00000116147	ENSMUSG00000015829
ENSP00000333873	ENSMUSP00000070901	ENSG00000185043	ENSMUSG00000030538
ENSP00000299340	ENSMUSP00000109811	ENSG00000166265	ENSMUSG00000041134
ENSP00000306574	ENSMUSP00000059304	ENSG00000172171	ENSMUSG00000046909
ENSP00000350954	ENSMUSP00000062174	ENSG00000047056	ENSMUSG00000021147
ENSP00000418447	ENSMUSP00000020608	ENSG00000113575	ENSMUSG00000020349
ENSP00000344235	ENSMUSP00000057690	ENSG00000188542	ENSMUSG00000047067
ENSP00000297283	ENSMUSP00000020768	ENSG00000164708	ENSMUSG00000020475
ENSP00000194155	ENSMUSP00000057921	ENSG00000112852	ENSMUSG00000051599
ENSP00000299314	ENSMUSP00000020251	ENSG00000111670	ENSMUSG00000035311
ENSP00000443432	ENSMUSP00000113979	ENSG00000188676	ENSMUSG00000031549
ENSP00000345826	ENSMUSP00000039950	ENSG00000124225	ENSMUSG00000038400
ENSP00000330382	ENSMUSP00000000500	ENSG00000100311	ENSMUSG00000000489
ENSP00000418803	ENSMUSP00000002925	ENSG00000113845	ENSMUSG00000002846
ENSP00000282388	ENSMUSP00000050820	ENSG00000152518	ENSMUSG00000045817
ENSP00000441867	ENSMUSP00000052776	ENSG00000151491	ENSMUSG00000015766
ENSP00000307833	ENSMUSP00000034859	ENSG00000167196	ENSMUSG00000032309
ENSP00000354753	ENSMUSP00000068471	ENSG00000168675	ENSMUSG00000024544
ENSP00000347484	ENSMUSP00000096257	ENSG00000187720	ENSMUSG00000032289
ENSP00000410409	ENSMUSP00000034415	ENSG00000166012	ENSMUSG00000031939
ENSP00000226730	ENSMUSP00000029275	ENSG00000109471	ENSMUSG00000027720
ENSP00000354488	ENSMUSP00000121966	ENSG00000159173	ENSMUSG00000026418
ENSP00000256398	ENSMUSP00000022609	ENSG00000134014	ENSMUSG00000022031
ENSP00000441913	ENSMUSP00000105053	ENSG00000214944	ENSMUSG00000021662
ENSP00000324292	ENSMUSP00000099320	ENSG00000188878	ENSMUSG00000020776
ENSP00000228506	ENSMUSP00000107749	ENSG00000110917	ENSMUSG00000048578
ENSP00000406162	ENSMUSP00000103474	ENSG00000126457	ENSMUSG00000052429
ENSP00000357838	ENSMUSP00000081544	ENSG00000065154	ENSMUSG00000030934
ENSP00000327077	ENSMUSP00000039056	ENSG00000078674	ENSMUSG00000031592
ENSP00000328521	ENSMUSP00000081943	ENSG00000182809	ENSMUSG00000006356
ENSP00000401246	ENSMUSP00000112919	ENSG00000163788	ENSMUSG00000038145
ENSP00000312367	ENSMUSP00000120881	ENSG00000066294	ENSMUSG00000038147
ENSP00000311257	ENSMUSP00000078190	ENSG00000173320	ENSMUSG00000038143
ENSP00000343706	ENSMUSP00000057157	ENSG00000187601	ENSMUSG00000047238
ENSP00000373702	ENSMUSP00000056682	ENSG00000183977	ENSMUSG00000044957
ENSP00000301607	ENSMUSP00000037850	ENSG00000167880	ENSMUSG00000034282
ENSP00000319918	ENSMUSP00000034140	ENSG00000129636	ENSMUSG00000031703
ENSP00000364691	ENSMUSP00000099549	ENSG00000058453	ENSMUSG00000040860
ENSP00000214869	ENSMUSP00000034698	ENSG00000099203	ENSMUSG00000032180
ENSP00000360644	ENSMUSP00000118776	ENSG00000000419	ENSMUSG00000078919
ENSP00000312017	ENSMUSP00000091553	ENSG00000167695	ENSMUSG00000069808
ENSP00000307975	ENSMUSP00000048636	ENSG00000171806	ENSMUSG00000041396
ENSP00000254624	ENSMUSP00000015146	ENSG00000132294	ENSMUSG00000015002
ENSP00000215957	ENSMUSP00000042053	ENSG00000100139	ENSMUSG00000033039
ENSP00000304277	ENSMUSP00000130999	ENSG00000169908	ENSMUSG00000027800
ENSP00000293889	ENSMUSP00000093155	ENSG00000162004	ENSMUSG00000071202
ENSP00000359474	ENSMUSP00000084005	ENSG00000143032	ENSMUSG00000034384
ENSP00000216455	ENSMUSP00000125548	ENSG00000100567	ENSMUSG00000060073
ENSP00000301956	ENSMUSP00000036140	ENSG00000166743	ENSMUSG00000033533
ENSP00000385852	ENSMUSP00000047398	ENSG00000168137	ENSMUSG00000034269
ENSP00000321804	ENSMUSP00000024702	ENSG00000162073	ENSMUSG00000023909
ENSP00000422338	ENSMUSP00000039094	ENSG00000150756	ENSMUSG00000039065
ENSP00000295910	ENSMUSP00000040882	ENSG00000163645	ENSMUSG00000070471
ENSP00000368682	ENSMUSP00000078863	ENSG00000102174	ENSMUSG00000057457
ENSP00000332371	ENSMUSP00000107701	ENSG00000114270	ENSMUSG00000025650
ENSP00000334289	ENSMUSP00000048395	ENSG00000155621	ENSMUSG00000035171
ENSP00000312272	ENSMUSP00000018571	ENSG00000175155	ENSMUSG00000018427
ENSP00000360268	ENSMUSP00000025979	ENSG00000059573	ENSMUSG00000025007
ENSP00000303231	ENSMUSP00000029345	ENSG00000168811	ENSMUSG00000027776
ENSP00000272203	ENSMUSP00000048214	ENSG00000143850	ENSMUSG00000041757
ENSP00000365012	ENSMUSP00000003370	ENSG00000101336	ENSMUSG00000003283
ENSP00000330060	ENSMUSP00000064840	ENSG00000182973	ENSMUSG00000056167
ENSP00000254900	ENSMUSP00000003876	ENSG00000112983	ENSMUSG00000003778
ENSP00000417182	ENSMUSP00000093120	ENSG00000168631	ENSMUSG00000073408
ENSP00000358358	ENSMUSP00000061742	ENSG00000135355	ENSMUSG00000051056
ENSP00000304895	ENSMUSP00000063795	ENSG00000169047	ENSMUSG00000055980
ENSP00000240488	ENSMUSP00000048262	ENSG00000121211	ENSMUSG00000033752
ENSP00000240123	ENSMUSP00000022682	ENSG00000120896	ENSMUSG00000022091
ENSP00000367564	ENSMUSP00000104016	ENSG00000188493	ENSMUSG00000078786
ENSP00000333519	ENSMUSP00000105634	ENSG00000185052	ENSMUSG00000063873
ENSP00000355559	ENSMUSP00000097336	ENSG00000162885	ENSMUSG00000039242
ENSP00000327070	ENSMUSP00000019323	ENSG00000146701	ENSMUSG00000019179
ENSP00000298492	ENSMUSP00000081541	ENSG00000165660	ENSMUSG00000030965
ENSP00000302935	ENSMUSP00000001792	ENSG00000172349	ENSMUSG00000001741
ENSP00000330601	ENSMUSP00000021685	ENSG00000182218	ENSMUSG00000021260
ENSP00000261292	ENSMUSP00000066536	ENSG00000101670	ENSMUSG00000053846
ENSP00000295746	ENSMUSP00000113075	ENSG00000163507	ENSMUSG00000033031
ENSP00000386079	ENSMUSP00000101908	ENSG00000010803	ENSMUSG00000000085
ENSP00000380855	ENSMUSP00000108195	ENSG00000197646	ENSMUSG00000016498
ENSP00000307264	ENSMUSP00000045196	ENSG00000171067	ENSMUSG00000037390
ENSP00000384848	ENSMUSP00000066396	ENSG00000186654	ENSMUSG00000036106
ENSP00000438468	ENSMUSP00000046686	ENSG00000054392	ENSMUSG00000037375
ENSP00000368244	ENSMUSP00000028826	ENSG00000089199	ENSMUSG00000027350
ENSP00000451575	ENSMUSP00000021617	ENSG00000100628	ENSMUSG00000021200
ENSP00000360583	ENSMUSP00000038478	ENSG00000203995	ENSMUSG00000034645
ENSP00000240079	ENSMUSP00000020248	ENSG00000120860	ENSMUSG00000020056
ENSP00000301159	ENSMUSP00000048557	ENSG00000188223	ENSMUSG00000036845
ENSP00000412922	ENSMUSP00000088676	ENSG00000167118	ENSMUSG00000069020
ENSP00000005178	ENSMUSP00000019721	ENSG00000004799	ENSMUSG00000019577
ENSP00000350331	ENSMUSP00000046476	ENSG00000196372	ENSMUSG00000033781
ENSP00000362795	ENSMUSP00000052444	ENSG00000186810	ENSMUSG00000050232
ENSP00000380779	ENSMUSP00000107367	ENSG00000204852	ENSMUSG00000038593
ENSP00000360951	ENSMUSP00000125202	ENSG00000162367	ENSMUSG00000028717
ENSP00000337623	ENSMUSP00000022499	ENSG00000136104	ENSMUSG00000021932
ENSP00000331827	ENSMUSP00000076961	ENSG00000185361	ENSMUSG00000044469
ENSP00000289269	ENSMUSP00000039888	ENSG00000243232	ENSMUSG00000007440
ENSP00000360828	ENSMUSP00000018143	ENSG00000124228	ENSMUSG00000017999
ENSP00000367047	ENSMUSP00000017751	ENSG00000131746	ENSMUSG00000017607
ENSP00000340644	ENSMUSP00000028661	ENSG00000167014	ENSMUSG00000027229
ENSP00000363642	ENSMUSP00000032237	ENSG00000165733	ENSMUSG00000030138
ENSP00000372955	ENSMUSP00000032141	ENSG00000183624	ENSMUSG00000030060
ENSP00000242159	ENSMUSP00000048648	ENSG00000122592	ENSMUSG00000038236
ENSP00000233047	ENSMUSP00000033210	ENSG00000011638	ENSMUSG00000030917
ENSP00000300917	ENSMUSP00000020801	ENSG00000167447	ENSMUSG00000020495
ENSP00000209873	ENSMUSP00000044604	ENSG00000094914	ENSMUSG00000036678
ENSP00000368824	ENSMUSP00000026750	ENSG00000149970	ENSMUSG00000025658
ENSP00000406754	ENSMUSP00000092216	ENSG00000104835	ENSMUSG00000070699
ENSP00000321203	ENSMUSP00000030991	ENSG00000168884	ENSMUSG00000059866
ENSP00000423660	ENSMUSP00000055094	ENSG00000169247	ENSMUSG00000045629
ENSP00000260702	ENSMUSP00000125803	ENSG00000138131	ENSMUSG00000025185
ENSP00000381198	ENSMUSP00000083926	ENSG00000134444	ENSMUSG00000026319
ENSP00000349957	ENSMUSP00000097714	ENSG00000141552	ENSMUSG00000025135
ENSP00000352927	ENSMUSP00000083899	ENSG00000168502	ENSMUSG00000052105
ENSP00000305675	ENSMUSP00000055694	ENSG00000168497	ENSMUSG00000045954
ENSP00000270310	ENSMUSP00000073555	ENSG00000221946	ENSMUSG00000036578
ENSP00000267569	ENSMUSP00000059724	ENSG00000140044	ENSMUSG00000034271
ENSP00000261015	ENSMUSP00000027173	ENSG00000138442	ENSMUSG00000026019
ENSP00000325018	ENSMUSP00000103840	ENSG00000196437	ENSMUSG00000059975
ENSP00000339917	ENSMUSP00000109123	ENSG00000187325	ENSMUSG00000047242
ENSP00000361289	ENSMUSP00000002625	ENSG00000130717	ENSMUSG00000002550
ENSP00000360635	ENSMUSP00000028332	ENSG00000176978	ENSMUSG00000026958
ENSP00000387535	ENSMUSP00000036699	ENSG00000167378	ENSMUSG00000041037
ENSP00000270570	ENSMUSP00000010267	ENSG00000142494	ENSMUSG00000010122
ENSP00000264668	ENSMUSP00000039810	ENSG00000124275	ENSMUSG00000034617
ENSP00000360560	ENSMUSP00000109175	ENSG00000146221	ENSMUSG00000023949
ENSP00000384474	ENSMUSP00000117946	ENSG00000242028	ENSMUSG00000027245
ENSP00000255448	ENSMUSP00000050034	ENSG00000133083	ENSMUSG00000027797
ENSP00000339740	ENSMUSP00000102009	ENSG00000145349	ENSMUSG00000053819
ENSP00000359691	ENSMUSP00000059871	ENSG00000146166	ENSMUSG00000050217
ENSP00000384744	ENSMUSP00000009236	ENSG00000099958	ENSMUSG00000009092
ENSP00000431116	ENSMUSP00000026554	ENSG00000222019	ENSMUSG00000025481
ENSP00000370419	ENSMUSP00000114504	ENSG00000075234	ENSMUSG00000035944
ENSP00000301452	ENSMUSP00000062037	ENSG00000167769	ENSMUSG00000045019
ENSP00000379326	ENSMUSP00000047340	ENSG00000148942	ENSMUSG00000041644
ENSP00000300179	ENSMUSP00000113397	ENSG00000166924	ENSMUSG00000045348
ENSP00000296785	ENSMUSP00000022164	ENSG00000164331	ENSMUSG00000021661
ENSP00000356632	ENSMUSP00000020002	ENSG00000146386	ENSMUSG00000078453
ENSP00000320885	ENSMUSP00000024869	ENSG00000021574	ENSMUSG00000024068
ENSP00000232607	ENSMUSP00000023510	ENSG00000114491	ENSMUSG00000022814
ENSP00000265245	ENSMUSP00000112860	ENSG00000041802	ENSMUSG00000022538
ENSP00000387261	ENSMUSP00000110389	ENSG00000152229	ENSMUSG00000025429
ENSP00000385684	ENSMUSP00000040025	ENSG00000138641	ENSMUSG00000029804
ENSP00000318999	ENSMUSP00000102346	ENSG00000176029	ENSMUSG00000031022
ENSP00000373827	ENSMUSP00000027128	ENSG00000144395	ENSMUSG00000025983
ENSP00000308759	ENSMUSP00000109363	ENSG00000173276	ENSMUSG00000046962
ENSP00000377262	ENSMUSP00000085734	ENSG00000135250	ENSMUSG00000062604
ENSP00000347271	ENSMUSP00000110532	ENSG00000124614	ENSMUSG00000052146
ENSP00000343799	ENSMUSP00000067364	ENSG00000189051	ENSMUSG00000046490
ENSP00000365280	ENSMUSP00000092019	ENSG00000125968	ENSMUSG00000042745
ENSP00000264346	ENSMUSP00000031817	ENSG00000138642	ENSMUSG00000029798
ENSP00000338258	ENSMUSP00000102227	ENSG00000179604	ENSMUSG00000041598
ENSP00000333534	ENSMUSP00000003100	ENSG00000197446	ENSMUSG00000052974
ENSP00000334458	ENSMUSP00000066927	ENSG00000136574	ENSMUSG00000021944
ENSP00000386908	ENSMUSP00000065353	ENSG00000157890	ENSMUSG00000036466
ENSP00000312535	ENSMUSP00000109453	ENSG00000173621	ENSMUSG00000045045
ENSP00000341543	ENSMUSP00000101978	ENSG00000181038	ENSMUSG00000090266
ENSP00000366915	ENSMUSP00000005279	ENSG00000102554	ENSMUSG00000005148
ENSP00000350541	ENSMUSP00000025358	ENSG00000172901	ENSMUSG00000024481
ENSP00000372910	ENSMUSP00000013910	ENSG00000255552	ENSMUSG00000013766
ENSP00000267425	ENSMUSP00000019441	ENSG00000196943	ENSMUSG00000019297
ENSP00000362776	ENSMUSP00000035802	ENSG00000084636	ENSMUSG00000040690
ENSP00000348050	ENSMUSP00000021170	ENSG00000182534	ENSMUSG00000020814
ENSP00000367316	ENSMUSP00000028106	ENSG00000077943	ENSMUSG00000026768
ENSP00000261731	ENSMUSP00000031591	ENSG00000089116	ENSMUSG00000029595
ENSP00000337510	ENSMUSP00000075266	ENSG00000163833	ENSMUSG00000047746
ENSP00000431800	ENSMUSP00000033342	ENSG00000175390	ENSMUSG00000031029
ENSP00000357920	ENSMUSP00000019977	ENSG00000203797	ENSMUSG00000063428
ENSP00000364253	ENSMUSP00000103393	ENSG00000136929	ENSMUSG00000028332
ENSP00000309163	ENSMUSP00000025823	ENSG00000173653	ENSMUSG00000024889
ENSP00000210313	ENSMUSP00000028225	ENSG00000095261	ENSMUSG00000026869
ENSP00000370213	ENSMUSP00000000619	ENSG00000073464	ENSMUSG00000000605
ENSP00000187762	ENSMUSP00000034244	ENSG00000072954	ENSMUSG00000031791
ENSP00000406546	ENSMUSP00000027405	ENSG00000213901	ENSMUSG00000026205
ENSP00000429633	ENSMUSP00000086034	ENSG00000185697	ENSMUSG00000025912
ENSP00000284288	ENSMUSP00000011262	ENSG00000154143	ENSMUSG00000011118
ENSP00000256246	ENSMUSP00000009772	ENSG00000133863	ENSMUSG00000009628
ENSP00000385604	ENSMUSP00000007130	ENSG00000168036	ENSMUSG00000006932
ENSP00000451738	ENSMUSP00000045572	ENSG00000165953	ENSMUSG00000041567
ENSP00000345282	ENSMUSP00000034136	ENSG00000166123	ENSMUSG00000031700
ENSP00000237853	ENSMUSP00000001583	ENSG00000118985	ENSMUSG00000001542
ENSP00000355583	ENSMUSP00000034316	ENSG00000143674	ENSMUSG00000031853
ENSP00000399078	ENSMUSP00000052418	ENSG00000196184	ENSMUSG00000049605
ENSP00000329748	ENSMUSP00000067774	ENSG00000139117	ENSMUSG00000052560
ENSP00000300057	ENSMUSP00000032760	ENSG00000166823	ENSMUSG00000030544
ENSP00000282020	ENSMUSP00000093536	ENSG00000152208	ENSMUSG00000071424
ENSP00000310878	ENSMUSP00000099122	ENSG00000174595	ENSMUSG00000073209
ENSP00000317128	ENSMUSP00000015511	ENSG00000004399	ENSMUSG00000030123
ENSP00000285039	ENSMUSP00000073790	ENSG00000167306	ENSMUSG00000025885
ENSP00000363826	ENSMUSP00000039660	ENSG00000177283	ENSMUSG00000036904
ENSP00000350032	ENSMUSP00000075172	ENSG00000151474	ENSMUSG00000026657
ENSP00000442046	ENSMUSP00000056353	ENSG00000133687	ENSMUSG00000030306
ENSP00000394653	ENSMUSP00000082194	ENSG00000214681	ENSMUSG00000066382
ENSP00000380942	ENSMUSP00000126598	ENSG00000196914	ENSMUSG00000059495
ENSP00000264864	ENSMUSP00000031081	ENSG00000038210	ENSMUSG00000029186
ENSP00000365747	ENSMUSP00000033497	ENSG00000102103	ENSMUSG00000031157
ENSP00000318176	ENSMUSP00000002808	ENSG00000180228	ENSMUSG00000002731
ENSP00000264335	ENSMUSP00000070993	ENSG00000108953	ENSMUSG00000020849
ENSP00000450864	ENSMUSP00000129654	ENSG00000100796	ENSMUSG00000041846
ENSP00000362841	ENSMUSP00000101614	ENSG00000084628	ENSMUSG00000078532
ENSP00000216392	ENSMUSP00000071231	ENSG00000100504	ENSMUSG00000021069
ENSP00000250113	ENSMUSP00000018909	ENSG00000129245	ENSMUSG00000018765
ENSP00000364964	ENSMUSP00000094950	ENSG00000204420	ENSMUSG00000073414
ENSP00000395650	ENSMUSP00000034717	ENSG00000197256	ENSMUSG00000032194
ENSP00000331664	ENSMUSP00000020039	ENSG00000182050	ENSMUSG00000019888
ENSP00000331152	ENSMUSP00000003870	ENSG00000119950	ENSMUSG00000025025
ENSP00000314879	ENSMUSP00000021268	ENSG00000179148	ENSMUSG00000020892
ENSP00000216037	ENSMUSP00000054852	ENSG00000100219	ENSMUSG00000020484
ENSP00000377527	ENSMUSP00000063825	ENSG00000173599	ENSMUSG00000024892
ENSP00000215832	ENSMUSP00000065983	ENSG00000100030	ENSMUSG00000063358
ENSP00000335287	ENSMUSP00000052521	ENSG00000186106	ENSMUSG00000048307
ENSP00000242462	ENSMUSP00000054054	ENSG00000122859	ENSMUSG00000044312
ENSP00000391402	ENSMUSP00000103209	ENSG00000230055	ENSMUSG00000078695
ENSP00000337854	ENSMUSP00000101723	ENSG00000169660	ENSMUSG00000039307
ENSP00000273968	ENSMUSP00000050958	ENSG00000145337	ENSMUSG00000043162
ENSP00000369217	ENSMUSP00000126531	ENSG00000166233	ENSMUSG00000025234
ENSP00000440704	ENSMUSP00000030674	ENSG00000142765	ENSMUSG00000028860
ENSP00000370781	ENSMUSP00000104867	ENSG00000164287	ENSMUSG00000078926
ENSP00000394049	ENSMUSP00000131865	ENSG00000155926	ENSMUSG00000022372
ENSP00000341083	ENSMUSP00000030191	ENSG00000159899	ENSMUSG00000028469
ENSP00000360312	ENSMUSP00000049563	ENSG00000162399	ENSMUSG00000025418
ENSP00000356113	ENSMUSP00000027695	ENSG00000158715	ENSMUSG00000026435
ENSP00000364297	ENSMUSP00000059772	ENSG00000040487	ENSMUSG00000028744
ENSP00000264028	ENSMUSP00000034607	ENSG00000095139	ENSMUSG00000032096
ENSP00000254712	ENSMUSP00000006286	ENSG00000132376	ENSMUSG00000006127
ENSP00000299502	ENSMUSP00000009356	ENSG00000197632	ENSMUSG00000062345
ENSP00000330098	ENSMUSP00000023219	ENSG00000182325	ENSMUSG00000022559
ENSP00000344655	ENSMUSP00000020212	ENSG00000173588	ENSMUSG00000020024
ENSP00000343001	ENSMUSP00000099501	ENSG00000130939	ENSMUSG00000028960
ENSP00000334308	ENSMUSP00000093090	ENSG00000176438	ENSMUSG00000054150
ENSP00000286758	ENSMUSP00000023840	ENSG00000156234	ENSMUSG00000023078
ENSP00000245810	ENSMUSP00000002740	ENSG00000125650	ENSMUSG00000002664
ENSP00000363452	ENSMUSP00000050979	ENSG00000117643	ENSMUSG00000037306
ENSP00000304769	ENSMUSP00000110208	ENSG00000181444	ENSMUSG00000068551
ENSP00000367959	ENSMUSP00000047774	ENSG00000102468	ENSMUSG00000034997
ENSP00000307080	ENSMUSP00000078966	ENSG00000171570	ENSMUSG00000058709
ENSP00000359356	ENSMUSP00000108261	ENSG00000067208	ENSMUSG00000011831
ENSP00000348064	ENSMUSP00000113493	ENSG00000156219	ENSMUSG00000034842
ENSP00000399910	ENSMUSP00000047388	ENSG00000073803	ENSMUSG00000033618
ENSP00000367173	ENSMUSP00000075540	ENSG00000158286	ENSMUSG00000058498
ENSP00000386227	ENSMUSP00000087318	ENSG00000171444	ENSMUSG00000071856
ENSP00000359385	ENSMUSP00000077168	ENSG00000174842	ENSMUSG00000029276
ENSP00000328992	ENSMUSP00000113835	ENSG00000159086	ENSMUSG00000022974
ENSP00000281708	ENSMUSP00000029727	ENSG00000109670	ENSMUSG00000028086
ENSP00000265713	ENSMUSP00000038181	ENSG00000083168	ENSMUSG00000031540
ENSP00000222547	ENSMUSP00000044877	ENSG00000105829	ENSMUSG00000032757
ENSP00000380888	ENSMUSP00000044268	ENSG00000108510	ENSMUSG00000034297
ENSP00000252050	ENSMUSP00000067736	ENSG00000112659	ENSMUSG00000040327
ENSP00000355141	ENSMUSP00000060026	ENSG00000162430	ENSMUSG00000050989
ENSP00000371643	ENSMUSP00000106838	ENSG00000205883	ENSMUSG00000075571
ENSP00000436785	ENSMUSP00000046528	ENSG00000110660	ENSMUSG00000042195
ENSP00000244763	ENSMUSP00000084053	ENSG00000124783	ENSMUSG00000021427
ENSP00000405222	ENSMUSP00000109592	ENSG00000226372	ENSMUSG00000035395
ENSP00000308820	ENSMUSP00000056990	ENSG00000166405	ENSMUSG00000048330
ENSP00000167586	ENSMUSP00000007272	ENSG00000186847	ENSMUSG00000045545
ENSP00000340820	ENSMUSP00000097919	ENSG00000186868	ENSMUSG00000018411
ENSP00000362873	ENSMUSP00000065352	ENSG00000119421	ENSMUSG00000026895
ENSP00000272091	ENSMUSP00000037890	ENSG00000143751	ENSMUSG00000038806
ENSP00000420659	ENSMUSP00000020958	ENSG00000119771	ENSMUSG00000020627
ENSP00000411099	ENSMUSP00000035961	ENSG00000198586	ENSMUSG00000041997
ENSP00000278407	ENSMUSP00000023994	ENSG00000149131	ENSMUSG00000023224
ENSP00000387946	ENSMUSP00000106988	ENSG00000025434	ENSMUSG00000002108
ENSP00000394560	ENSMUSP00000020634	ENSG00000050748	ENSMUSG00000020366
ENSP00000362085	ENSMUSP00000038970	ENSG00000171159	ENSMUSG00000039195
ENSP00000273963	ENSMUSP00000031254	ENSG00000145332	ENSMUSG00000029312
ENSP00000323087	ENSMUSP00000021168	ENSG00000179314	ENSMUSG00000020811
ENSP00000254101	ENSMUSP00000036410	ENSG00000131791	ENSMUSG00000038205
ENSP00000374071	ENSMUSP00000036330	ENSG00000173157	ENSMUSG00000022449
ENSP00000356194	ENSMUSP00000116291	ENSG00000091844	ENSMUSG00000019775
ENSP00000256689	ENSMUSP00000023099	ENSG00000134294	ENSMUSG00000022462
ENSP00000324890	ENSMUSP00000027165	ENSG00000178562	ENSMUSG00000026012
ENSP00000349722	ENSMUSP00000101898	ENSG00000109332	ENSMUSG00000078578
ENSP00000346964	ENSMUSP00000094238	ENSG00000164318	ENSMUSG00000042961
ENSP00000420477	ENSMUSP00000049490	ENSG00000136274	ENSMUSG00000041073
ENSP00000246186	ENSMUSP00000029141	ENSG00000125966	ENSMUSG00000027612
ENSP00000262187	ENSMUSP00000030787	ENSG00000106615	ENSMUSG00000028945
ENSP00000352035	ENSMUSP00000122915	ENSG00000075043	ENSMUSG00000016346
ENSP00000367629	ENSMUSP00000030898	ENSG00000130762	ENSMUSG00000029032
ENSP00000248846	ENSMUSP00000104977	ENSG00000128159	ENSMUSG00000051786
ENSP00000378409	ENSMUSP00000020301	ENSG00000107738	ENSMUSG00000020101
ENSP00000331470	ENSMUSP00000060424	ENSG00000185610	ENSMUSG00000045608
ENSP00000358815	ENSMUSP00000051481	ENSG00000214357	ENSMUSG00000034413
ENSP00000200691	ENSMUSP00000034211	ENSG00000087250	ENSMUSG00000031760
ENSP00000351805	ENSMUSP00000033765	ENSG00000126895	ENSMUSG00000031390
ENSP00000313601	ENSMUSP00000046449	ENSG00000132024	ENSMUSG00000036686
ENSP00000375086	ENSMUSP00000024004	ENSG00000131142	ENSMUSG00000023235
ENSP00000357980	ENSMUSP00000006367	ENSG00000166033	ENSMUSG00000006205
ENSP00000368174	ENSMUSP00000028831	ENSG00000125885	ENSMUSG00000027353
ENSP00000250101	ENSMUSP00000021158	ENSG00000129235	ENSMUSG00000020803
ENSP00000353734	ENSMUSP00000112847	ENSG00000118495	ENSMUSG00000019817
ENSP00000430338	ENSMUSP00000038418	ENSG00000164941	ENSMUSG00000040738
ENSP00000312368	ENSMUSP00000013755	ENSG00000174226	ENSMUSG00000013611
ENSP00000378917	ENSMUSP00000035415	ENSG00000168488	ENSMUSG00000032637
ENSP00000401115	ENSMUSP00000069801	ENSG00000008324	ENSMUSG00000032526
ENSP00000368831	ENSMUSP00000039243	ENSG00000205302	ENSMUSG00000034484
ENSP00000344903	ENSMUSP00000018287	ENSG00000198517	ENSMUSG00000018143
ENSP00000370395	ENSMUSP00000041307	ENSG00000197860	ENSMUSG00000042743
ENSP00000215115	ENSMUSP00000057937	ENSG00000099385	ENSMUSG00000030814
ENSP00000239690	ENSMUSP00000042746	ENSG00000120526	ENSMUSG00000038736
ENSP00000358297	ENSMUSP00000029740	ENSG00000121848	ENSMUSG00000028098
ENSP00000334314	ENSMUSP00000105486	ENSG00000066629	ENSMUSG00000058070
ENSP00000352544	ENSMUSP00000026985	ENSG00000145920	ENSMUSG00000025867
ENSP00000341243	ENSMUSP00000017151	ENSG00000124232	ENSMUSG00000017007
ENSP00000358001	ENSMUSP00000081561	ENSG00000138162	ENSMUSG00000030852
ENSP00000345774	ENSMUSP00000104355	ENSG00000072210	ENSMUSG00000010025
ENSP00000261499	ENSMUSP00000099717	ENSG00000108641	ENSMUSG00000001039
ENSP00000295452	ENSMUSP00000031119	ENSG00000163285	ENSMUSG00000001260
ENSP00000265709	ENSMUSP00000113571	ENSG00000029534	ENSMUSG00000031543
ENSP00000297632	ENSMUSP00000071984	ENSG00000164983	ENSMUSG00000062373
ENSP00000272371	ENSMUSP00000073803	ENSG00000115155	ENSMUSG00000062372
ENSP00000382858	ENSMUSP00000026710	ENSG00000156256	ENSMUSG00000025616
ENSP00000365601	ENSMUSP00000060218	ENSG00000148057	ENSMUSG00000050002
ENSP00000267273	ENSMUSP00000061229	ENSG00000139780	ENSMUSG00000047343
ENSP00000221980	ENSMUSP00000019616	ENSG00000105376	ENSMUSG00000032174
ENSP00000276533	ENSMUSP00000033950	ENSG00000147536	ENSMUSG00000031546
ENSP00000344465	ENSMUSP00000029714	ENSG00000187800	ENSMUSG00000028073
ENSP00000366330	ENSMUSP00000045639	ENSG00000119138	ENSMUSG00000033863
ENSP00000381823	ENSMUSP00000104725	ENSG00000113615	ENSMUSG00000036391
ENSP00000262304	ENSMUSP00000049296	ENSG00000008710	ENSMUSG00000032855
ENSP00000323387	ENSMUSP00000114028	ENSG00000154065	ENSMUSG00000057766
ENSP00000331600	ENSMUSP00000065533	ENSG00000184194	ENSMUSG00000056679
ENSP00000339155	ENSMUSP00000024724	ENSG00000124490	ENSMUSG00000023930
ENSP00000362308	ENSMUSP00000033598	ENSG00000131171	ENSMUSG00000031246
ENSP00000363520	ENSMUSP00000099608	ENSG00000001461	ENSMUSG00000028803
ENSP00000362282	ENSMUSP00000133694	ENSG00000124615	ENSMUSG00000064120
ENSP00000261797	ENSMUSP00000068687	ENSG00000070614	ENSMUSG00000054008
ENSP00000237837	ENSMUSP00000000186	ENSG00000118972	ENSMUSG00000000182
ENSP00000335636	ENSMUSP00000002805	ENSG00000173418	ENSMUSG00000002728
ENSP00000260061	ENSMUSP00000133205	ENSG00000137507	ENSMUSG00000090958
ENSP00000429200	ENSMUSP00000039990	ENSG00000147454	ENSMUSG00000034248
ENSP00000268712	ENSMUSP00000018645	ENSG00000141027	ENSMUSG00000018501
ENSP00000215739	ENSMUSP00000111345	ENSG00000099949	ENSMUSG00000022761
ENSP00000220669	ENSMUSP00000037459	ENSG00000104231	ENSMUSG00000039795
ENSP00000440765	ENSMUSP00000026827	ENSG00000130731	ENSMUSG00000025731
ENSP00000383365	ENSMUSP00000111268	ENSG00000184470	ENSMUSG00000075704
ENSP00000234091	ENSMUSP00000020974	ENSG00000115738	ENSMUSG00000020644
ENSP00000322977	ENSMUSP00000004094	ENSG00000145687	ENSMUSG00000003992
ENSP00000324270	ENSMUSP00000051132	ENSG00000180914	ENSMUSG00000049112
ENSP00000401498	ENSMUSP00000051464	ENSG00000234776	ENSMUSG00000044916
ENSP00000271348	ENSMUSP00000088264	ENSG00000143140	ENSMUSG00000057123
ENSP00000294016	ENSMUSP00000113498	ENSG00000162104	ENSMUSG00000005580
ENSP00000266771	ENSMUSP00000031367	ENSG00000139370	ENSMUSG00000029416
ENSP00000309007	ENSMUSP00000092194	ENSG00000174796	ENSMUSG00000060466
ENSP00000433528	ENSMUSP00000078264	ENSG00000166444	ENSMUSG00000031024
ENSP00000421142	ENSMUSP00000040299	ENSG00000176979	ENSMUSG00000053490
ENSP00000344260	ENSMUSP00000022460	ENSG00000131386	ENSMUSG00000021903
ENSP00000278222	ENSMUSP00000006952	ENSG00000148965	ENSMUSG00000040017
ENSP00000339692	ENSMUSP00000048267	ENSG00000107551	ENSMUSG00000042129
ENSP00000427130	ENSMUSP00000053783	ENSG00000172932	ENSMUSG00000005986
ENSP00000397026	ENSMUSP00000101127	ENSG00000164418	ENSMUSG00000056073
ENSP00000260505	ENSMUSP00000129939	ENSG00000137941	ENSMUSG00000036745
ENSP00000219481	ENSMUSP00000045621	ENSG00000242612	ENSMUSG00000036775
ENSP00000423541	ENSMUSP00000124473	ENSG00000122012	ENSMUSG00000051111
ENSP00000296233	ENSMUSP00000032174	ENSG00000163884	ENSMUSG00000030087
ENSP00000320247	ENSMUSP00000023754	ENSG00000086159	ENSMUSG00000043144
ENSP00000288757	ENSMUSP00000031538	ENSG00000157895	ENSMUSG00000029559
ENSP00000327846	ENSMUSP00000053690	ENSG00000183476	ENSMUSG00000046460
ENSP00000246112	ENSMUSP00000071905	ENSG00000104953	ENSMUSG00000034758
ENSP00000262839	ENSMUSP00000049063	ENSG00000072315	ENSMUSG00000041710
ENSP00000418707	ENSMUSP00000070592	ENSG00000139737	ENSMUSG00000055717
ENSP00000428612	ENSMUSP00000077808	ENSG00000253598	ENSMUSG00000058921
ENSP00000220429	ENSMUSP00000106055	ENSG00000104064	ENSMUSG00000027361
ENSP00000265260	ENSMUSP00000110087	ENSG00000081154	ENSMUSG00000071533
ENSP00000311679	ENSMUSP00000103178	ENSG00000173258	ENSMUSG00000038630
ENSP00000361803	ENSMUSP00000035800	ENSG00000084070	ENSMUSG00000032870
ENSP00000323858	ENSMUSP00000107507	ENSG00000123064	ENSMUSG00000029599
ENSP00000366157	ENSMUSP00000022728	ENSG00000152749	ENSMUSG00000022131
ENSP00000297784	ENSMUSP00000040859	ENSG00000165091	ENSMUSG00000024749
ENSP00000322532	ENSMUSP00000025834	ENSG00000174516	ENSMUSG00000024901
ENSP00000420443	ENSMUSP00000115772	ENSG00000143771	ENSMUSG00000062169
ENSP00000253270	ENSMUSP00000097040	ENSG00000130958	ENSMUSG00000033114
ENSP00000401566	ENSMUSP00000022344	ENSG00000122882	ENSMUSG00000021810
ENSP00000344223	ENSMUSP00000095965	ENSG00000140943	ENSMUSG00000031835
ENSP00000420269	ENSMUSP00000087633	ENSG00000196344	ENSMUSG00000055301
ENSP00000299206	ENSMUSP00000026239	ENSG00000166169	ENSMUSG00000025218
ENSP00000349687	ENSMUSP00000000608	ENSG00000196743	ENSMUSG00000000594
ENSP00000258455	ENSMUSP00000056855	ENSG00000135972	ENSMUSG00000060679
ENSP00000261735	ENSMUSP00000117347	ENSG00000089248	ENSMUSG00000029616
ENSP00000380250	ENSMUSP00000039062	ENSG00000124564	ENSMUSG00000036083
ENSP00000272198	ENSMUSP00000128314	ENSG00000143847	ENSMUSG00000026458
ENSP00000339484	ENSMUSP00000108521	ENSG00000172671	ENSMUSG00000042213
ENSP00000449294	ENSMUSP00000111937	ENSG00000178498	ENSMUSG00000040415
ENSP00000408860	ENSMUSP00000025223	ENSG00000231852	ENSMUSG00000024365
ENSP00000287008	ENSMUSP00000055199	ENSG00000156453	ENSMUSG00000051375
ENSP00000353769	ENSMUSP00000082501	ENSG00000126461	ENSMUSG00000038406
ENSP00000450661	ENSMUSP00000129855	ENSG00000176473	ENSMUSG00000040877
ENSP00000356471	ENSMUSP00000067516	ENSG00000116668	ENSMUSG00000052748
ENSP00000420065	ENSMUSP00000038755	ENSG00000114779	ENSMUSG00000042073
ENSP00000423897	ENSMUSP00000098752	ENSG00000109790	ENSMUSG00000054920
ENSP00000311368	ENSMUSP00000025773	ENSG00000175482	ENSMUSG00000024854
ENSP00000348912	ENSMUSP00000105861	ENSG00000149451	ENSMUSG00000027318
ENSP00000262966	ENSMUSP00000119745	ENSG00000008382	ENSMUSG00000003199
ENSP00000311429	ENSMUSP00000112790	ENSG00000174442	ENSMUSG00000032400
ENSP00000369887	ENSMUSP00000049112	ENSG00000137776	ENSMUSG00000032212
ENSP00000325738	ENSMUSP00000053078	ENSG00000178279	ENSMUSG00000043050
ENSP00000335618	ENSMUSP00000099353	ENSG00000154217	ENSMUSG00000040430
ENSP00000439807	ENSMUSP00000099894	ENSG00000107186	ENSMUSG00000028402
ENSP00000285393	ENSMUSP00000029900	ENSG00000147614	ENSMUSG00000028238
ENSP00000259467	ENSMUSP00000009174	ENSG00000136940	ENSMUSG00000009030
ENSP00000348461	ENSMUSP00000098058	ENSG00000136238	ENSMUSG00000001847
ENSP00000399985	ENSMUSP00000016231	ENSG00000151702	ENSMUSG00000016087
ENSP00000274311	ENSMUSP00000104849	ENSG00000152684	ENSMUSG00000042275
ENSP00000424817	ENSMUSP00000095217	ENSG00000249034	ENSMUSG00000073594
ENSP00000351957	ENSMUSP00000038749	ENSG00000172572	ENSMUSG00000041741
ENSP00000378332	ENSMUSP00000068529	ENSG00000140682	ENSMUSG00000030782
ENSP00000262193	ENSMUSP00000014913	ENSG00000008018	ENSMUSG00000014769
ENSP00000363228	ENSMUSP00000050461	ENSG00000244462	ENSMUSG00000089824
ENSP00000320324	ENSMUSP00000001480	ENSG00000141279	ENSMUSG00000001441
ENSP00000351671	ENSMUSP00000109064	ENSG00000115009	ENSMUSG00000026166
ENSP00000440586	ENSMUSP00000031355	ENSG00000138768	ENSMUSG00000029407
ENSP00000266735	ENSMUSP00000020203	ENSG00000139343	ENSMUSG00000020018
ENSP00000336817	ENSMUSP00000080979	ENSG00000187398	ENSMUSG00000063297
ENSP00000379310	ENSMUSP00000062279	ENSG00000118307	ENSMUSG00000043541
ENSP00000376943	ENSMUSP00000105970	ENSG00000153094	ENSMUSG00000027381
ENSP00000267328	ENSMUSP00000033900	ENSG00000139832	ENSMUSG00000031504
ENSP00000377900	ENSMUSP00000025680	ENSG00000182333	ENSMUSG00000024768
ENSP00000392258	ENSMUSP00000062864	ENSG00000105851	ENSMUSG00000020573
ENSP00000321259	ENSMUSP00000026576	ENSG00000177156	ENSMUSG00000025503
ENSP00000317177	ENSMUSP00000115503	ENSG00000179598	ENSMUSG00000043648
ENSP00000349588	ENSMUSP00000126883	ENSG00000145362	ENSMUSG00000032826
ENSP00000374390	ENSMUSP00000060893	ENSG00000174948	ENSMUSG00000043441
ENSP00000357564	ENSMUSP00000070588	ENSG00000143545	ENSMUSG00000027935
ENSP00000399514	ENSMUSP00000050509	ENSG00000173699	ENSMUSG00000026226
ENSP00000220420	ENSMUSP00000028721	ENSG00000104055	ENSMUSG00000053675
ENSP00000251412	ENSMUSP00000045901	ENSG00000037042	ENSMUSG00000045007
ENSP00000419923	ENSMUSP00000000080	ENSG00000067082	ENSMUSG00000000078
ENSP00000284245	ENSMUSP00000119467	ENSG00000154102	ENSMUSG00000043687
ENSP00000387739	ENSMUSP00000013220	ENSG00000166025	ENSMUSG00000013076
ENSP00000414321	ENSMUSP00000125977	ENSG00000138326	ENSMUSG00000025290
ENSP00000339399	ENSMUSP00000029850	ENSG00000116791	ENSMUSG00000028199
ENSP00000271234	ENSMUSP00000124947	ENSG00000137942	ENSMUSG00000039735
ENSP00000376417	ENSMUSP00000125583	ENSG00000118690	ENSMUSG00000071324
ENSP00000358099	ENSMUSP00000033133	ENSG00000148908	ENSMUSG00000030844
ENSP00000342889	ENSMUSP00000051968	ENSG00000147669	ENSMUSG00000045996
ENSP00000384015	ENSMUSP00000056655	ENSG00000164828	ENSMUSG00000036817
ENSP00000379006	ENSMUSP00000127420	ENSG00000138614	ENSMUSG00000034263
ENSP00000364249	ENSMUSP00000099570	ENSG00000127472	ENSMUSG00000041193
ENSP00000325296	ENSMUSP00000045675	ENSG00000107593	ENSMUSG00000037578
ENSP00000323516	ENSMUSP00000046920	ENSG00000181408	ENSMUSG00000039321
ENSP00000265462	ENSMUSP00000025904	ENSG00000126432	ENSMUSG00000024953
ENSP00000352900	ENSMUSP00000015987	ENSG00000143171	ENSMUSG00000015843
ENSP00000325868	ENSMUSP00000026555	ENSG00000177947	ENSMUSG00000025482
ENSP00000379531	ENSMUSP00000049784	ENSG00000103534	ENSMUSG00000030650
ENSP00000357674	ENSMUSP00000122090	ENSG00000143553	ENSMUSG00000001018
ENSP00000442157	ENSMUSP00000032479	ENSG00000139200	ENSMUSG00000030329
ENSP00000381666	ENSMUSP00000047281	ENSG00000151233	ENSMUSG00000036197
ENSP00000298288	ENSMUSP00000106251	ENSG00000165501	ENSMUSG00000034883
ENSP00000311545	ENSMUSP00000083971	ENSG00000174837	ENSMUSG00000004730
ENSP00000298875	ENSMUSP00000047797	ENSG00000165934	ENSMUSG00000041781
ENSP00000382177	ENSMUSP00000117493	ENSG00000197535	ENSMUSG00000034593
ENSP00000295588	ENSMUSP00000038166	ENSG00000163389	ENSMUSG00000034064
ENSP00000329040	ENSMUSP00000103080	ENSG00000185442	ENSMUSG00000078670
ENSP00000347443	ENSMUSP00000027688	ENSG00000136653	ENSMUSG00000026430
ENSP00000355523	ENSMUSP00000083014	ENSG00000182901	ENSMUSG00000026527
ENSP00000263795	ENSMUSP00000106234	ENSG00000092470	ENSMUSG00000027242
ENSP00000262160	ENSMUSP00000130115	ENSG00000175387	ENSMUSG00000024563
ENSP00000345751	ENSMUSP00000033161	ENSG00000168447	ENSMUSG00000030873
ENSP00000236137	ENSMUSP00000037561	ENSG00000117479	ENSMUSG00000040918
ENSP00000328938	ENSMUSP00000073102	ENSG00000183077	ENSMUSG00000017718
ENSP00000405738	ENSMUSP00000103947	ENSG00000104413	ENSMUSG00000040728
ENSP00000294507	ENSMUSP00000118415	ENSG00000162511	ENSMUSG00000028581
ENSP00000417654	ENSMUSP00000023344	ENSG00000138459	ENSMUSG00000022664
ENSP00000348472	ENSMUSP00000035265	ENSG00000168297	ENSMUSG00000033885
ENSP00000357583	ENSMUSP00000026550	ENSG00000068383	ENSMUSG00000025477
ENSP00000358474	ENSMUSP00000033544	ENSG00000185515	ENSMUSG00000031201
ENSP00000261191	ENSMUSP00000032427	ENSG00000064102	ENSMUSG00000040250
ENSP00000412698	ENSMUSP00000130900	ENSG00000155229	ENSMUSG00000025159
ENSP00000306124	ENSMUSP00000094874	ENSG00000171132	ENSMUSG00000045038
ENSP00000310661	ENSMUSP00000020165	ENSG00000171408	ENSMUSG00000019990
ENSP00000365503	ENSMUSP00000064886	ENSG00000187902	ENSMUSG00000053550
ENSP00000363746	ENSMUSP00000025170	ENSG00000227057	ENSMUSG00000024312
ENSP00000420140	ENSMUSP00000110941	ENSG00000205085	ENSMUSG00000079652
ENSP00000369559	ENSMUSP00000081858	ENSG00000167359	ENSMUSG00000066262
ENSP00000282892	ENSMUSP00000032429	ENSG00000152944	ENSMUSG00000030291
ENSP00000315397	ENSMUSP00000033934	ENSG00000102738	ENSMUSG00000031533
ENSP00000383392	ENSMUSP00000049390	ENSG00000154654	ENSMUSG00000022762
ENSP00000260723	ENSMUSP00000035433	ENSG00000138152	ENSMUSG00000040298
ENSP00000307863	ENSMUSP00000005041	ENSG00000063244	ENSMUSG00000030435
ENSP00000319281	ENSMUSP00000053943	ENSG00000176788	ENSMUSG00000045763
ENSP00000356886	ENSMUSP00000091908	ENSG00000185860	ENSMUSG00000070532
ENSP00000340913	ENSMUSP00000057965	ENSG00000137672	ENSMUSG00000031997
ENSP00000333667	ENSMUSP00000026470	ENSG00000182199	ENSMUSG00000025403
ENSP00000347206	ENSMUSP00000023221	ENSG00000197858	ENSMUSG00000022561
ENSP00000368349	ENSMUSP00000006856	ENSG00000101868	ENSMUSG00000006678
ENSP00000330721	ENSMUSP00000032747	ENSG00000184508	ENSMUSG00000030532
ENSP00000321537	ENSMUSP00000060749	ENSG00000131899	ENSMUSG00000020536
ENSP00000451998	ENSMUSP00000065643	ENSG00000165521	ENSMUSG00000051166
ENSP00000385610	ENSMUSP00000089463	ENSG00000176624	ENSMUSG00000037253
ENSP00000251020	ENSMUSP00000034090	ENSG00000103449	ENSMUSG00000031665
ENSP00000357306	ENSMUSP00000029692	ENSG00000143622	ENSMUSG00000028057
ENSP00000357928	ENSMUSP00000044305	ENSG00000168438	ENSMUSG00000038446
ENSP00000371729	ENSMUSP00000086816	ENSG00000151835	ENSMUSG00000048279
ENSP00000384400	ENSMUSP00000023289	ENSG00000100288	ENSMUSG00000022617
ENSP00000426255	ENSMUSP00000035785	ENSG00000109762	ENSMUSG00000038291
ENSP00000417354	ENSMUSP00000048997	ENSG00000173905	ENSMUSG00000034109
ENSP00000359446	ENSMUSP00000026210	ENSG00000120054	ENSMUSG00000025196
ENSP00000283206	ENSMUSP00000105954	ENSG00000153214	ENSMUSG00000014353
ENSP00000383060	ENSMUSP00000051726	ENSG00000180530	ENSMUSG00000048490
ENSP00000249389	ENSMUSP00000079289	ENSG00000128617	ENSMUSG00000058831
ENSP00000394207	ENSMUSP00000086164	ENSG00000186017	ENSMUSG00000078768
ENSP00000358158	ENSMUSP00000100581	ENSG00000183558	ENSMUSG00000063954
ENSP00000263253	ENSMUSP00000066789	ENSG00000100393	ENSMUSG00000055024
ENSP00000247879	ENSMUSP00000063743	ENSG00000127362	ENSMUSG00000052850
ENSP00000444408	ENSMUSP00000104136	ENSG00000105281	ENSMUSG00000001918
ENSP00000301785	ENSMUSP00000094515	ENSG00000214753	ENSMUSG00000071659
ENSP00000340292	ENSMUSP00000063104	ENSG00000185559	ENSMUSG00000040856
ENSP00000246912	ENSMUSP00000017945	ENSG00000108788	ENSMUSG00000017801
ENSP00000345001	ENSMUSP00000075916	ENSG00000105662	ENSMUSG00000003575
ENSP00000339527	ENSMUSP00000050683	ENSG00000118689	ENSMUSG00000048756
ENSP00000309230	ENSMUSP00000109901	ENSG00000173517	ENSMUSG00000074305
ENSP00000326981	ENSMUSP00000034827	ENSG00000177971	ENSMUSG00000032288
ENSP00000281030	ENSMUSP00000042988	ENSG00000151365	ENSMUSG00000035686
ENSP00000002829	ENSMUSP00000040904	ENSG00000001617	ENSMUSG00000034684
ENSP00000353245	ENSMUSP00000063358	ENSG00000187624	ENSMUSG00000053783
ENSP00000265564	ENSMUSP00000026891	ENSG00000075914	ENSMUSG00000025785
ENSP00000233630	ENSMUSP00000130614	ENSG00000115289	ENSMUSG00000069678
ENSP00000440832	ENSMUSP00000109639	ENSG00000160325	ENSMUSG00000015488
ENSP00000321724	ENSMUSP00000034261	ENSG00000248099	ENSMUSG00000079019
ENSP00000356999	ENSMUSP00000125363	ENSG00000158773	ENSMUSG00000026641
ENSP00000345175	ENSMUSP00000091073	ENSG00000132000	ENSMUSG00000012889
ENSP00000325682	ENSMUSP00000071835	ENSG00000177535	ENSMUSG00000059610
ENSP00000324549	ENSMUSP00000032629	ENSG00000068793	ENSMUSG00000030447
ENSP00000338171	ENSMUSP00000099443	ENSG00000141293	ENSMUSG00000057058
ENSP00000420294	ENSMUSP00000130142	ENSG00000173889	ENSMUSG00000037652
ENSP00000365016	ENSMUSP00000038514	ENSG00000185950	ENSMUSG00000038894
ENSP00000160740	ENSMUSP00000132351	ENSG00000079432	ENSMUSG00000005442
ENSP00000418287	ENSMUSP00000003759	ENSG00000144021	ENSMUSG00000003662
ENSP00000310094	ENSMUSP00000112963	ENSG00000149930	ENSMUSG00000059981
ENSP00000262241	ENSMUSP00000112089	ENSG00000089902	ENSMUSG00000037896
ENSP00000438875	ENSMUSP00000021438	ENSG00000139910	ENSMUSG00000021047
ENSP00000254037	ENSMUSP00000022121	ENSG00000131732	ENSMUSG00000021621
ENSP00000261263	ENSMUSP00000129519	ENSG00000080371	ENSMUSG00000020132
ENSP00000283684	ENSMUSP00000025482	ENSG00000081923	ENSMUSG00000039529
ENSP00000351939	ENSMUSP00000057817	ENSG00000105732	ENSMUSG00000045252
ENSP00000412388	ENSMUSP00000109855	ENSG00000232434	ENSMUSG00000029419
ENSP00000368455	ENSMUSP00000030154	ENSG00000164978	ENSMUSG00000028443
ENSP00000284000	ENSMUSP00000118588	ENSG00000153879	ENSMUSG00000056216
ENSP00000256257	ENSMUSP00000040478	ENSG00000133874	ENSMUSG00000039328
ENSP00000268389	ENSMUSP00000039059	ENSG00000140749	ENSMUSG00000035004
ENSP00000318687	ENSMUSP00000074392	ENSG00000120694	ENSMUSG00000029657
ENSP00000300873	ENSMUSP00000077314	ENSG00000167414	ENSMUSG00000063594
ENSP00000341342	ENSMUSP00000053023	ENSG00000172578	ENSMUSG00000043008
ENSP00000368080	ENSMUSP00000083732	ENSG00000205111	ENSMUSG00000033966
ENSP00000335024	ENSMUSP00000074258	ENSG00000186910	ENSMUSG00000063232
ENSP00000376309	ENSMUSP00000072775	ENSG00000170144	ENSMUSG00000059179
ENSP00000248975	ENSMUSP00000019109	ENSG00000128245	ENSMUSG00000018965
ENSP00000295824	ENSMUSP00000024725	ENSG00000163576	ENSMUSG00000023931
ENSP00000340839	ENSMUSP00000080820	ENSG00000102053	ENSMUSG00000035045
ENSP00000256383	ENSMUSP00000071214	ENSG00000134001	ENSMUSG00000021116
ENSP00000259021	ENSMUSP00000090441	ENSG00000136504	ENSMUSG00000038909
ENSP00000353219	ENSMUSP00000105386	ENSG00000008441	ENSMUSG00000001911
ENSP00000336655	ENSMUSP00000099361	ENSG00000125695	ENSMUSG00000069631
ENSP00000352702	ENSMUSP00000032200	ENSG00000111181	ENSMUSG00000030109
ENSP00000353246	ENSMUSP00000033983	ENSG00000198042	ENSMUSG00000031578
ENSP00000294600	ENSMUSP00000039642	ENSG00000162592	ENSMUSG00000039492
ENSP00000452746	ENSMUSP00000055823	ENSG00000140368	ENSMUSG00000032322
ENSP00000355060	ENSMUSP00000040531	ENSG00000074964	ENSMUSG00000040964
ENSP00000366234	ENSMUSP00000031389	ENSG00000204671	ENSMUSG00000029437
ENSP00000430344	ENSMUSP00000010804	ENSG00000187091	ENSMUSG00000010660
ENSP00000364813	ENSMUSP00000007266	ENSG00000204392	ENSMUSG00000007050
ENSP00000386911	ENSMUSP00000109267	ENSG00000163219	ENSMUSG00000030047
ENSP00000260010	ENSMUSP00000029623	ENSG00000137462	ENSMUSG00000027995
ENSP00000432568	ENSMUSP00000008991	ENSG00000173898	ENSMUSG00000067889
ENSP00000308354	ENSMUSP00000059302	ENSG00000173825	ENSMUSG00000044390
ENSP00000398495	ENSMUSP00000107214	ENSG00000184047	ENSMUSG00000029433
ENSP00000387123	ENSMUSP00000133372	ENSG00000164904	ENSMUSG00000053644
ENSP00000335500	ENSMUSP00000039806	ENSG00000164746	ENSMUSG00000040978
ENSP00000333537	ENSMUSP00000056401	ENSG00000165821	ENSMUSG00000049532
ENSP00000368920	ENSMUSP00000055295	ENSG00000188811	ENSMUSG00000042997
ENSP00000321627	ENSMUSP00000121290	ENSG00000153930	ENSMUSG00000047773
ENSP00000164139	ENSMUSP00000047564	ENSG00000068976	ENSMUSG00000032648
ENSP00000305204	ENSMUSP00000056145	ENSG00000169607	ENSMUSG00000048327
ENSP00000351811	ENSMUSP00000039134	ENSG00000038358	ENSMUSG00000036270
ENSP00000413929	ENSMUSP00000073004	ENSG00000117625	ENSMUSG00000037395
ENSP00000229328	ENSMUSP00000031486	ENSG00000111725	ENSMUSG00000029513
ENSP00000363226	ENSMUSP00000098289	ENSG00000178645	ENSMUSG00000072473
ENSP00000306497	ENSMUSP00000094075	ENSG00000168135	ENSMUSG00000044216
ENSP00000333948	ENSMUSP00000061167	ENSG00000187051	ENSMUSG00000051518
ENSP00000337949	ENSMUSP00000126847	ENSG00000148680	ENSMUSG00000024798
ENSP00000381167	ENSMUSP00000116679	ENSG00000187240	ENSMUSG00000047193
ENSP00000287482	ENSMUSP00000029571	ENSG00000156876	ENSMUSG00000027959
ENSP00000358513	ENSMUSP00000055797	ENSG00000118432	ENSMUSG00000044288
ENSP00000263092	ENSMUSP00000010698	ENSG00000127804	ENSMUSG00000010554
ENSP00000238788	ENSMUSP00000037484	ENSG00000119777	ENSMUSG00000038828
ENSP00000367343	ENSMUSP00000030189	ENSG00000070610	ENSMUSG00000028467
ENSP00000364699	ENSMUSP00000000175	ENSG00000204370	ENSMUSG00000000171
ENSP00000342011	ENSMUSP00000022115	ENSG00000152422	ENSMUSG00000021615
ENSP00000251343	ENSMUSP00000022831	ENSG00000100441	ENSMUSG00000047153
ENSP00000288221	ENSMUSP00000087773	ENSG00000187672	ENSMUSG00000040640
ENSP00000300504	ENSMUSP00000037525	ENSG00000167139	ENSMUSG00000036244
ENSP00000246529	ENSMUSP00000037616	ENSG00000126243	ENSMUSG00000036957
ENSP00000379865	ENSMUSP00000116627	ENSG00000147576	ENSMUSG00000025911
ENSP00000339122	ENSMUSP00000072527	ENSG00000151445	ENSMUSG00000021038
ENSP00000386992	ENSMUSP00000104916	ENSG00000086200	ENSMUSG00000042590
ENSP00000257836	ENSMUSP00000028593	ENSG00000135378	ENSMUSG00000027171
ENSP00000296776	ENSMUSP00000057581	ENSG00000164325	ENSMUSG00000046082
ENSP00000448789	ENSMUSP00000054887	ENSG00000258083	ENSMUSG00000045514
ENSP00000420914	ENSMUSP00000025385	ENSG00000133835	ENSMUSG00000024507
ENSP00000299415	ENSMUSP00000036503	ENSG00000166329	ENSMUSG00000034031
ENSP00000441897	ENSMUSP00000095976	ENSG00000197381	ENSMUSG00000020262
ENSP00000257177	ENSMUSP00000095538	ENSG00000134744	ENSMUSG00000034610
ENSP00000258888	ENSMUSP00000102971	ENSG00000136383	ENSMUSG00000038763
ENSP00000295628	ENSMUSP00000077779	ENSG00000163428	ENSMUSG00000034158
ENSP00000435150	ENSMUSP00000090291	ENSG00000189367	ENSMUSG00000004360
ENSP00000270593	ENSMUSP00000103578	ENSG00000142513	ENSMUSG00000012777
ENSP00000227868	ENSMUSP00000011058	ENSG00000110435	ENSMUSG00000010914
ENSP00000279873	ENSMUSP00000020106	ENSG00000150347	ENSMUSG00000019947
ENSP00000326095	ENSMUSP00000014614	ENSG00000158717	ENSMUSG00000014470
ENSP00000365465	ENSMUSP00000048596	ENSG00000204539	ENSMUSG00000039518
ENSP00000362170	ENSMUSP00000048764	ENSG00000171169	ENSMUSG00000039164
ENSP00000349568	ENSMUSP00000125007	ENSG00000197748	ENSMUSG00000044948
ENSP00000295898	ENSMUSP00000114503	ENSG00000163633	ENSMUSG00000029320
ENSP00000382800	ENSMUSP00000050353	ENSG00000020633	ENSMUSG00000070691
ENSP00000251871	ENSMUSP00000034411	ENSG00000042429	ENSMUSG00000031935
ENSP00000298767	ENSMUSP00000040232	ENSG00000062650	ENSMUSG00000041408
ENSP00000292562	ENSMUSP00000079268	ENSG00000198169	ENSMUSG00000022526
ENSP00000333685	ENSMUSP00000132439	ENSG00000185386	ENSMUSG00000053137
ENSP00000302716	ENSMUSP00000130987	ENSG00000169876	ENSMUSG00000090588
ENSP00000377486	ENSMUSP00000032124	ENSG00000115364	ENSMUSG00000030045
ENSP00000249504	ENSMUSP00000122582	ENSG00000128713	ENSMUSG00000042499
ENSP00000414670	ENSMUSP00000093315	ENSG00000163380	ENSMUSG00000044086
ENSP00000367528	ENSMUSP00000087479	ENSG00000205002	ENSMUSG00000068522
ENSP00000026218	ENSMUSP00000094981	ENSG00000007541	ENSMUSG00000025728
ENSP00000267803	ENSMUSP00000106166	ENSG00000140254	ENSMUSG00000027224
ENSP00000216085	ENSMUSP00000099131	ENSG00000100263	ENSMUSG00000034175
ENSP00000388457	ENSMUSP00000023426	ENSG00000080822	ENSMUSG00000022744
ENSP00000397644	ENSMUSP00000091338	ENSG00000181827	ENSMUSG00000037674
ENSP00000358965	ENSMUSP00000029485	ENSG00000179902	ENSMUSG00000027886
ENSP00000373360	ENSMUSP00000060194	ENSG00000175182	ENSMUSG00000050821
ENSP00000289359	ENSMUSP00000027257	ENSG00000158411	ENSMUSG00000026088
ENSP00000307305	ENSMUSP00000020308	ENSG00000168209	ENSMUSG00000020108
ENSP00000350716	ENSMUSP00000069652	ENSG00000198680	ENSMUSG00000054000
ENSP00000251808	ENSMUSP00000022895	ENSG00000083307	ENSMUSG00000022286
ENSP00000440509	ENSMUSP00000131162	ENSG00000255833	ENSMUSG00000049625
ENSP00000364412	ENSMUSP00000132011	ENSG00000130948	ENSMUSG00000033122
ENSP00000231137	ENSMUSP00000059598	ENSG00000113212	ENSMUSG00000047033
ENSP00000347538	ENSMUSP00000080284	ENSG00000103528	ENSMUSG00000058420
ENSP00000362931	ENSMUSP00000116259	ENSG00000096063	ENSMUSG00000004865
ENSP00000355396	ENSMUSP00000035999	ENSG00000198799	ENSMUSG00000032913
ENSP00000365251	ENSMUSP00000022040	ENSG00000135049	ENSMUSG00000021557
ENSP00000331736	ENSMUSP00000027874	ENSG00000007908	ENSMUSG00000026582
ENSP00000311778	ENSMUSP00000012612	ENSG00000122515	ENSMUSG00000041164
ENSP00000321874	ENSMUSP00000034260	ENSG00000179913	ENSMUSG00000031803
ENSP00000322323	ENSMUSP00000026972	ENSG00000177706	ENSMUSG00000025854
ENSP00000329418	ENSMUSP00000038121	ENSG00000185338	ENSMUSG00000038037
ENSP00000075503	ENSMUSP00000044098	ENSG00000060140	ENSMUSG00000032899
ENSP00000245255	ENSMUSP00000083222	ENSG00000125207	ENSMUSG00000029423
ENSP00000406381	ENSMUSP00000003071	ENSG00000224916	ENSMUSG00000074336
ENSP00000265165	ENSMUSP00000029611	ENSG00000138795	ENSMUSG00000027985
ENSP00000311318	ENSMUSP00000068450	ENSG00000130734	ENSMUSG00000002820
ENSP00000390181	ENSMUSP00000108313	ENSG00000080345	ENSMUSG00000036202
ENSP00000293288	ENSMUSP00000033093	ENSG00000087088	ENSMUSG00000003873
ENSP00000355249	ENSMUSP00000050047	ENSG00000007968	ENSMUSG00000018983
ENSP00000222214	ENSMUSP00000003907	ENSG00000105607	ENSMUSG00000003809
ENSP00000402697	ENSMUSP00000120598	ENSG00000223802	ENSMUSG00000087408
ENSP00000441032	ENSMUSP00000001280	ENSG00000089351	ENSMUSG00000001248
ENSP00000309493	ENSMUSP00000020062	ENSG00000173612	ENSMUSG00000019905
ENSP00000440870	ENSMUSP00000035271	ENSG00000146250	ENSMUSG00000033491
ENSP00000271526	ENSMUSP00000005015	ENSG00000143294	ENSMUSG00000004895
ENSP00000322343	ENSMUSP00000021939	ENSG00000156345	ENSMUSG00000021483
ENSP00000346065	ENSMUSP00000035338	ENSG00000180113	ENSMUSG00000040140
ENSP00000385213	ENSMUSP00000117669	ENSG00000137338	ENSMUSG00000055313
ENSP00000373298	ENSMUSP00000107658	ENSG00000206561	ENSMUSG00000057606
ENSP00000383690	ENSMUSP00000049729	ENSG00000009724	ENSMUSG00000028979
ENSP00000270458	ENSMUSP00000090005	ENSG00000142408	ENSMUSG00000053395
ENSP00000439781	ENSMUSP00000057856	ENSG00000184828	ENSMUSG00000044646
ENSP00000380880	ENSMUSP00000121890	ENSG00000122490	ENSMUSG00000034006
ENSP00000284885	ENSMUSP00000023566	ENSG00000154646	ENSMUSG00000022857
ENSP00000368007	ENSMUSP00000130974	ENSG00000205090	ENSMUSG00000084845
ENSP00000356850	ENSMUSP00000078888	ENSG00000143157	ENSMUSG00000040596
ENSP00000340688	ENSMUSP00000118452	ENSG00000072071	ENSMUSG00000013033
ENSP00000368686	ENSMUSP00000015003	ENSG00000205250	ENSMUSG00000014859
ENSP00000339063	ENSMUSP00000042457	ENSG00000156508	ENSMUSG00000037742
ENSP00000296499	ENSMUSP00000118207	ENSG00000164100	ENSMUSG00000027977
ENSP00000401362	ENSMUSP00000126772	ENSG00000186073	ENSMUSG00000040282
ENSP00000310301	ENSMUSP00000099750	ENSG00000172845	ENSMUSG00000027109
ENSP00000272367	ENSMUSP00000014686	ENSG00000152672	ENSMUSG00000014542
ENSP00000261007	ENSMUSP00000028515	ENSG00000138435	ENSMUSG00000027107
ENSP00000258538	ENSMUSP00000036690	ENSG00000136052	ENSMUSG00000034591
ENSP00000340608	ENSMUSP00000018012	ENSG00000101049	ENSMUSG00000017868
ENSP00000325326	ENSMUSP00000038298	ENSG00000198026	ENSMUSG00000039834
ENSP00000332643	ENSMUSP00000045369	ENSG00000182636	ENSMUSG00000033585
ENSP00000335615	ENSMUSP00000046951	ENSG00000011114	ENSMUSG00000041702
ENSP00000299989	ENSMUSP00000037222	ENSG00000166762	ENSMUSG00000033486
ENSP00000387346	ENSMUSP00000093379	ENSG00000115665	ENSMUSG00000023945
ENSP00000301180	ENSMUSP00000097777	ENSG00000066084	ENSMUSG00000023026
ENSP00000282928	ENSMUSP00000034927	ENSG00000152977	ENSMUSG00000032368
ENSP00000315152	ENSMUSP00000048190	ENSG00000172878	ENSMUSG00000041921
ENSP00000371367	ENSMUSP00000053266	ENSG00000125898	ENSMUSG00000027459
ENSP00000272771	ENSMUSP00000080533	ENSG00000144339	ENSMUSG00000026109
ENSP00000384965	ENSMUSP00000055979	ENSG00000169314	ENSMUSG00000050157
ENSP00000299155	ENSMUSP00000021707	ENSG00000166126	ENSMUSG00000021278
ENSP00000352721	ENSMUSP00000133564	ENSG00000079805	ENSMUSG00000033335
ENSP00000304408	ENSMUSP00000085192	ENSG00000168542	ENSMUSG00000026043
ENSP00000380288	ENSMUSP00000069230	ENSG00000146540	ENSMUSG00000053553
ENSP00000356991	ENSMUSP00000006578	ENSG00000143217	ENSMUSG00000006411
ENSP00000352276	ENSMUSP00000095101	ENSG00000000460	ENSMUSG00000041406
ENSP00000221978	ENSMUSP00000068946	ENSG00000105374	ENSMUSG00000004612
ENSP00000362702	ENSMUSP00000049723	ENSG00000119408	ENSMUSG00000026749
ENSP00000418582	ENSMUSP00000124017	ENSG00000189283	ENSMUSG00000060579
ENSP00000368758	ENSMUSP00000089507	ENSG00000205279	ENSMUSG00000069372
ENSP00000419628	ENSMUSP00000026927	ENSG00000165609	ENSMUSG00000025817
ENSP00000367315	ENSMUSP00000132865	ENSG00000204950	ENSMUSG00000090291
ENSP00000366620	ENSMUSP00000030830	ENSG00000049239	ENSMUSG00000028980
ENSP00000367356	ENSMUSP00000110751	ENSG00000148468	ENSMUSG00000050530
ENSP00000321735	ENSMUSP00000040522	ENSG00000100156	ENSMUSG00000032988
ENSP00000312625	ENSMUSP00000101453	ENSG00000127483	ENSMUSG00000028759
ENSP00000355265	ENSMUSP00000080995	ENSG00000228253	ENSMUSG00000064356
ENSP00000258742	ENSMUSP00000062766	ENSG00000136243	ENSMUSG00000048439
ENSP00000354536	ENSMUSP00000039711	ENSG00000152092	ENSMUSG00000026587
ENSP00000274376	ENSMUSP00000105179	ENSG00000145715	ENSMUSG00000021549
ENSP00000312286	ENSMUSP00000031495	ENSG00000170890	ENSMUSG00000029522
ENSP00000333982	ENSMUSP00000018880	ENSG00000166579	ENSMUSG00000018736
ENSP00000381588	ENSMUSP00000000395	ENSG00000184012	ENSMUSG00000000385
ENSP00000222462	ENSMUSP00000031681	ENSG00000002745	ENSMUSG00000029671
ENSP00000390011	ENSMUSP00000036770	ENSG00000142544	ENSMUSG00000038888
ENSP00000287706	ENSMUSP00000023362	ENSG00000157045	ENSMUSG00000022681
ENSP00000308772	ENSMUSP00000033201	ENSG00000175311	ENSMUSG00000030909
ENSP00000369981	ENSMUSP00000030212	ENSG00000107295	ENSMUSG00000028488
ENSP00000380702	ENSMUSP00000030400	ENSG00000214114	ENSMUSG00000028647
ENSP00000305924	ENSMUSP00000021631	ENSG00000119698	ENSMUSG00000021209
ENSP00000356144	ENSMUSP00000027706	ENSG00000170382	ENSMUSG00000026443
ENSP00000347792	ENSMUSP00000079164	ENSG00000078269	ENSMUSG00000023805
ENSP00000384817	ENSMUSP00000117928	ENSG00000198807	ENSMUSG00000001497
ENSP00000390153	ENSMUSP00000019932	ENSG00000130349	ENSMUSG00000019797
ENSP00000257749	ENSMUSP00000103815	ENSG00000112182	ENSMUSG00000040270
ENSP00000272286	ENSMUSP00000035246	ENSG00000143921	ENSMUSG00000024254
ENSP00000444465	ENSMUSP00000063001	ENSG00000060237	ENSMUSG00000045962
ENSP00000299198	ENSMUSP00000001304	ENSG00000166165	ENSMUSG00000001270
ENSP00000361066	ENSMUSP00000085416	ENSG00000124151	ENSMUSG00000027678
ENSP00000305595	ENSMUSP00000060247	ENSG00000170340	ENSMUSG00000051650
ENSP00000384708	ENSMUSP00000040477	ENSG00000170820	ENSMUSG00000032937
ENSP00000287641	ENSMUSP00000004480	ENSG00000157005	ENSMUSG00000004366
ENSP00000369003	ENSMUSP00000029311	ENSG00000133107	ENSMUSG00000027748
ENSP00000425587	ENSMUSP00000039416	ENSG00000180104	ENSMUSG00000034152
ENSP00000354778	ENSMUSP00000110288	ENSG00000174469	ENSMUSG00000039419
ENSP00000299088	ENSMUSP00000022786	ENSG00000100802	ENSMUSG00000022179
ENSP00000357645	ENSMUSP00000063508	ENSG00000203778	ENSMUSG00000051736
ENSP00000274565	ENSMUSP00000075551	ENSG00000145879	ENSMUSG00000060201
ENSP00000314103	ENSMUSP00000102707	ENSG00000181039	ENSMUSG00000049097
ENSP00000387784	ENSMUSP00000067786	ENSG00000115904	ENSMUSG00000024241
ENSP00000240185	ENSMUSP00000081142	ENSG00000120948	ENSMUSG00000041459
ENSP00000385494	ENSMUSP00000083808	ENSG00000206069	ENSMUSG00000066964
ENSP00000264167	ENSMUSP00000041967	ENSG00000018510	ENSMUSG00000042410
ENSP00000371085	ENSMUSP00000127816	ENSG00000128298	ENSMUSG00000018126
ENSP00000382349	ENSMUSP00000045160	ENSG00000215009	ENSMUSG00000047026
ENSP00000270474	ENSMUSP00000037025	ENSG00000065989	ENSMUSG00000032177
ENSP00000369268	ENSMUSP00000033187	ENSG00000132259	ENSMUSG00000030897
ENSP00000372191	ENSMUSP00000101663	ENSG00000142082	ENSMUSG00000025486
ENSP00000275072	ENSMUSP00000095783	ENSG00000146281	ENSMUSG00000054659
ENSP00000012049	ENSMUSP00000032566	ENSG00000011478	ENSMUSG00000030407
ENSP00000318775	ENSMUSP00000031072	ENSG00000053900	ENSMUSG00000029176
ENSP00000262301	ENSMUSP00000112340	ENSG00000103227	ENSMUSG00000002279
ENSP00000320246	ENSMUSP00000033463	ENSG00000181804	ENSMUSG00000031129
ENSP00000316339	ENSMUSP00000029464	ENSG00000116882	ENSMUSG00000027870
ENSP00000385655	ENSMUSP00000054829	ENSG00000162639	ENSMUSG00000045662
ENSP00000257770	ENSMUSP00000034992	ENSG00000135318	ENSMUSG00000032420
ENSP00000352928	ENSMUSP00000121042	ENSG00000130311	ENSMUSG00000074247
ENSP00000406027	ENSMUSP00000052904	ENSG00000178567	ENSMUSG00000046785
ENSP00000357511	ENSMUSP00000029551	ENSG00000163263	ENSMUSG00000078667
ENSP00000394316	ENSMUSP00000051935	ENSG00000082153	ENSMUSG00000051223
ENSP00000250111	ENSMUSP00000047353	ENSG00000129244	ENSMUSG00000041329
ENSP00000301904	ENSMUSP00000046525	ENSG00000168077	ENSMUSG00000034463
ENSP00000011619	ENSMUSP00000130636	ENSG00000010017	ENSMUSG00000038546
ENSP00000283254	ENSMUSP00000065023	ENSG00000153253	ENSMUSG00000057182
ENSP00000249501	ENSMUSP00000062412	ENSG00000128710	ENSMUSG00000050368
ENSP00000371388	ENSMUSP00000046196	ENSG00000172070	ENSMUSG00000032802
ENSP00000302833	ENSMUSP00000062108	ENSG00000213203	ENSMUSG00000090019
ENSP00000261991	ENSMUSP00000042987	ENSG00000100784	ENSMUSG00000021180
ENSP00000296452	ENSMUSP00000035208	ENSG00000164061	ENSMUSG00000032589
ENSP00000294517	ENSMUSP00000030581	ENSG00000142920	ENSMUSG00000028789
ENSP00000286544	ENSMUSP00000070407	ENSG00000156050	ENSMUSG00000021234
ENSP00000411010	ENSMUSP00000045043	ENSG00000067334	ENSMUSG00000039756
ENSP00000453785	ENSMUSP00000034946	ENSG00000028528	ENSMUSG00000032382
ENSP00000367130	ENSMUSP00000092006	ENSG00000173673	ENSMUSG00000028946
ENSP00000396321	ENSMUSP00000051092	ENSG00000073921	ENSMUSG00000039361
ENSP00000415358	ENSMUSP00000041796	ENSG00000166526	ENSMUSG00000037007
ENSP00000281129	ENSMUSP00000115679	ENSG00000100629	ENSMUSG00000061533
ENSP00000360776	ENSMUSP00000104844	ENSG00000158470	ENSMUSG00000017929
ENSP00000407497	ENSMUSP00000052529	ENSG00000229453	ENSMUSG00000050074
ENSP00000417310	ENSMUSP00000064878	ENSG00000114251	ENSMUSG00000021994
ENSP00000317272	ENSMUSP00000111103	ENSG00000105976	ENSMUSG00000009376
ENSP00000227322	ENSMUSP00000117725	ENSG00000109917	ENSMUSG00000032078
ENSP00000222345	ENSMUSP00000082965	ENSG00000105738	ENSMUSG00000030583
ENSP00000298743	ENSMUSP00000064555	ENSG00000180447	ENSMUSG00000052957
ENSP00000268489	ENSMUSP00000044612	ENSG00000140836	ENSMUSG00000038872
ENSP00000341364	ENSMUSP00000028816	ENSG00000089063	ENSMUSG00000027341
ENSP00000297313	ENSMUSP00000002533	ENSG00000147509	ENSMUSG00000002459
ENSP00000340648	ENSMUSP00000026292	ENSG00000086758	ENSMUSG00000025261
ENSP00000319977	ENSMUSP00000005256	ENSG00000104419	ENSMUSG00000005125
ENSP00000281623	ENSMUSP00000022791	ENSG00000151876	ENSMUSG00000022184
ENSP00000417498	ENSMUSP00000093813	ENSG00000145113	ENSMUSG00000079620
ENSP00000362637	ENSMUSP00000105154	ENSG00000166619	ENSMUSG00000067787
ENSP00000418983	ENSMUSP00000050646	ENSG00000189325	ENSMUSG00000048905
ENSP00000342931	ENSMUSP00000004964	ENSG00000064835	ENSMUSG00000004842
ENSP00000355568	ENSMUSP00000062753	ENSG00000168264	ENSMUSG00000051495
ENSP00000372224	ENSMUSP00000030985	ENSG00000109758	ENSMUSG00000029102
ENSP00000428205	ENSMUSP00000022986	ENSG00000156804	ENSMUSG00000022358
ENSP00000262623	ENSMUSP00000005692	ENSG00000105675	ENSMUSG00000005553
ENSP00000421280	ENSMUSP00000106087	ENSG00000145555	ENSMUSG00000022272
ENSP00000350686	ENSMUSP00000031474	ENSG00000176915	ENSMUSG00000029501
ENSP00000261531	ENSMUSP00000021428	ENSG00000100603	ENSMUSG00000021039
ENSP00000438095	ENSMUSP00000034904	ENSG00000012660	ENSMUSG00000032349
ENSP00000156471	ENSMUSP00000047157	ENSG00000021776	ENSMUSG00000040383
ENSP00000353582	ENSMUSP00000109794	ENSG00000118257	ENSMUSG00000025969
ENSP00000381490	ENSMUSP00000097780	ENSG00000161813	ENSMUSG00000023025
ENSP00000345229	ENSMUSP00000042927	ENSG00000187957	ENSMUSG00000036766
ENSP00000286713	ENSMUSP00000028241	ENSG00000148175	ENSMUSG00000026880
ENSP00000396843	ENSMUSP00000020461	ENSG00000141905	ENSMUSG00000055053
ENSP00000428982	ENSMUSP00000100062	ENSG00000112237	ENSMUSG00000028252
ENSP00000264908	ENSMUSP00000031447	ENSG00000138772	ENSMUSG00000029484
ENSP00000308292	ENSMUSP00000100529	ENSG00000172538	ENSMUSG00000078127
ENSP00000332225	ENSMUSP00000044352	ENSG00000183395	ENSMUSG00000035383
ENSP00000322273	ENSMUSP00000029440	ENSG00000116774	ENSMUSG00000027848
ENSP00000335677	ENSMUSP00000101720	ENSG00000141568	ENSMUSG00000039275
ENSP00000246914	ENSMUSP00000099397	ENSG00000126562	ENSMUSG00000035112
ENSP00000334452	ENSMUSP00000092700	ENSG00000186881	ENSMUSG00000089717
ENSP00000370517	ENSMUSP00000117030	ENSG00000067057	ENSMUSG00000021196
ENSP00000304290	ENSMUSP00000047270	ENSG00000170175	ENSMUSG00000041189
ENSP00000287152	ENSMUSP00000124674	ENSG00000164627	ENSMUSG00000023999
ENSP00000355497	ENSMUSP00000019843	ENSG00000117020	ENSMUSG00000019699
ENSP00000359339	ENSMUSP00000063331	ENSG00000164430	ENSMUSG00000032344
ENSP00000215071	ENSMUSP00000051657	ENSG00000099341	ENSMUSG00000030591
ENSP00000376127	ENSMUSP00000131966	ENSG00000129933	ENSMUSG00000031858
ENSP00000325091	ENSMUSP00000123633	ENSG00000130224	ENSMUSG00000031290
ENSP00000387890	ENSMUSP00000091317	ENSG00000120756	ENSMUSG00000049493
ENSP00000304586	ENSMUSP00000023157	ENSG00000168096	ENSMUSG00000022515
ENSP00000408741	ENSMUSP00000001327	ENSG00000139626	ENSMUSG00000001281
ENSP00000347754	ENSMUSP00000003826	ENSG00000166736	ENSMUSG00000032269
ENSP00000162749	ENSMUSP00000032491	ENSG00000067182	ENSMUSG00000030341
ENSP00000386711	ENSMUSP00000038504	ENSG00000152969	ENSMUSG00000063646
ENSP00000363431	ENSMUSP00000056576	ENSG00000204174	ENSMUSG00000048337
ENSP00000040738	ENSMUSP00000058618	ENSG00000038219	ENSMUSG00000061755
ENSP00000362208	ENSMUSP00000030675	ENSG00000116898	ENSMUSG00000028861
ENSP00000441823	ENSMUSP00000056967	ENSG00000256463	ENSMUSG00000024565
ENSP00000434142	ENSMUSP00000131520	ENSG00000111907	ENSMUSG00000000296
ENSP00000378736	ENSMUSP00000026608	ENSG00000241258	ENSMUSG00000025532
ENSP00000264005	ENSMUSP00000038232	ENSG00000213398	ENSMUSG00000035237
ENSP00000359483	ENSMUSP00000066015	ENSG00000171488	ENSMUSG00000054720
ENSP00000356247	ENSMUSP00000035444	ENSG00000133067	ENSMUSG00000042793
ENSP00000394932	ENSMUSP00000061847	ENSG00000147889	ENSMUSG00000044303
ENSP00000317872	ENSMUSP00000049528	ENSG00000122257	ENSMUSG00000030779
ENSP00000378313	ENSMUSP00000108786	ENSG00000167994	ENSMUSG00000024663
ENSP00000158771	ENSMUSP00000104163	ENSG00000072849	ENSMUSG00000018442
ENSP00000339086	ENSMUSP00000009713	ENSG00000186260	ENSMUSG00000009569
ENSP00000348019	ENSMUSP00000056182	ENSG00000119899	ENSMUSG00000049624
ENSP00000369699	ENSMUSP00000107899	ENSG00000147003	ENSMUSG00000015401
ENSP00000264257	ENSMUSP00000092630	ENSG00000115598	ENSMUSG00000070942
ENSP00000414415	ENSMUSP00000094031	ENSG00000167984	ENSMUSG00000049871
ENSP00000305696	ENSMUSP00000025462	ENSG00000101546	ENSMUSG00000024570
ENSP00000356133	ENSMUSP00000126169	ENSG00000171217	ENSMUSG00000091530
ENSP00000383115	ENSMUSP00000043220	ENSG00000158270	ENSMUSG00000036103
ENSP00000384823	ENSMUSP00000005504	ENSG00000138081	ENSMUSG00000005371
ENSP00000278927	ENSMUSP00000002011	ENSG00000149564	ENSMUSG00000001946
ENSP00000255613	ENSMUSP00000104224	ENSG00000133247	ENSMUSG00000059851
ENSP00000402343	ENSMUSP00000057897	ENSG00000225614	ENSMUSG00000043903
ENSP00000351190	ENSMUSP00000046530	ENSG00000151655	ENSMUSG00000037254
ENSP00000250340	ENSMUSP00000004587	ENSG00000105472	ENSMUSG00000004473
ENSP00000417548	ENSMUSP00000099615	ENSG00000170946	ENSMUSG00000027166
ENSP00000413150	ENSMUSP00000106977	ENSG00000239887	ENSMUSG00000079188
ENSP00000230990	ENSMUSP00000025363	ENSG00000113070	ENSMUSG00000024486
ENSP00000409231	ENSMUSP00000022224	ENSG00000113597	ENSMUSG00000021711
ENSP00000265362	ENSMUSP00000030714	ENSG00000075213	ENSMUSG00000028883
ENSP00000263073	ENSMUSP00000043555	ENSG00000070366	ENSMUSG00000038290
ENSP00000348425	ENSMUSP00000034731	ENSG00000166035	ENSMUSG00000032207
ENSP00000332073	ENSMUSP00000080484	ENSG00000131446	ENSMUSG00000020346
ENSP00000339245	ENSMUSP00000039133	ENSG00000083896	ENSMUSG00000035851
ENSP00000296859	ENSMUSP00000098766	ENSG00000158987	ENSMUSG00000037533
ENSP00000249299	ENSMUSP00000057238	ENSG00000128534	ENSMUSG00000044155
ENSP00000386378	ENSMUSP00000040746	ENSG00000116031	ENSMUSG00000034783
ENSP00000363416	ENSMUSP00000101492	ENSG00000127423	ENSMUSG00000078521
ENSP00000304767	ENSMUSP00000029331	ENSG00000169860	ENSMUSG00000027765
ENSP00000359942	ENSMUSP00000059643	ENSG00000124743	ENSMUSG00000044938
ENSP00000282397	ENSMUSP00000031653	ENSG00000102755	ENSMUSG00000029648
ENSP00000281441	ENSMUSP00000042313	ENSG00000151715	ENSMUSG00000041737
ENSP00000348385	ENSMUSP00000043816	ENSG00000196739	ENSMUSG00000045672
ENSP00000419027	ENSMUSP00000035116	ENSG00000114054	ENSMUSG00000032527
ENSP00000308928	ENSMUSP00000105254	ENSG00000083799	ENSMUSG00000036712
ENSP00000325065	ENSMUSP00000107168	ENSG00000181958	ENSMUSG00000075090
ENSP00000233809	ENSMUSP00000046610	ENSG00000115457	ENSMUSG00000039323
ENSP00000300209	ENSMUSP00000111939	ENSG00000123427	ENSMUSG00000080115
ENSP00000357981	ENSMUSP00000015667	ENSG00000163131	ENSMUSG00000038642
ENSP00000278590	ENSMUSP00000127603	ENSG00000149289	ENSMUSG00000035164
ENSP00000389009	ENSMUSP00000131624	ENSG00000172508	ENSMUSG00000075289
ENSP00000356918	ENSMUSP00000020174	ENSG00000079950	ENSMUSG00000019998
ENSP00000181796	ENSMUSP00000027965	ENSG00000065809	ENSMUSG00000026655
ENSP00000357051	ENSMUSP00000075289	ENSG00000162735	ENSMUSG00000003464
ENSP00000399982	ENSMUSP00000048016	ENSG00000106290	ENSMUSG00000036980
ENSP00000386878	ENSMUSP00000120240	ENSG00000122574	ENSMUSG00000086040
ENSP00000304447	ENSMUSP00000035683	ENSG00000171611	ENSMUSG00000036858
ENSP00000295633	ENSMUSP00000110411	ENSG00000163430	ENSMUSG00000022816
ENSP00000005284	ENSMUSP00000081664	ENSG00000006116	ENSMUSG00000066189
ENSP00000262948	ENSMUSP00000121111	ENSG00000126934	ENSMUSG00000035027
ENSP00000381240	ENSMUSP00000093436	ENSG00000186439	ENSMUSG00000019787
ENSP00000360891	ENSMUSP00000099890	ENSG00000119922	ENSMUSG00000045932
ENSP00000341082	ENSMUSP00000030942	ENSG00000242485	ENSMUSG00000029066
ENSP00000252491	ENSMUSP00000045571	ENSG00000130208	ENSMUSG00000040564
ENSP00000443411	ENSMUSP00000038825	ENSG00000153789	ENSMUSG00000042269
ENSP00000239223	ENSMUSP00000025025	ENSG00000120129	ENSMUSG00000024190
ENSP00000371321	ENSMUSP00000031092	ENSG00000035928	ENSMUSG00000029191
ENSP00000357917	ENSMUSP00000066448	ENSG00000213190	ENSMUSG00000053192
ENSP00000341987	ENSMUSP00000095785	ENSG00000187918	ENSMUSG00000073932
ENSP00000345230	ENSMUSP00000003575	ENSG00000167460	ENSMUSG00000031799
ENSP00000365811	ENSMUSP00000092751	ENSG00000077327	ENSMUSG00000037708
ENSP00000261716	ENSMUSP00000017435	ENSG00000160551	ENSMUSG00000017291
ENSP00000185150	ENSMUSP00000072929	ENSG00000068912	ENSMUSG00000020311
ENSP00000358674	ENSMUSP00000120461	ENSG00000102178	ENSMUSG00000015290
ENSP00000410041	ENSMUSP00000088982	ENSG00000180592	ENSMUSG00000054074
ENSP00000395535	ENSMUSP00000033770	ENSG00000169057	ENSMUSG00000031393
ENSP00000339299	ENSMUSP00000087714	ENSG00000038382	ENSMUSG00000022263
ENSP00000322593	ENSMUSP00000059586	ENSG00000176893	ENSMUSG00000043354
ENSP00000315299	ENSMUSP00000076880	ENSG00000178363	ENSMUSG00000063130
ENSP00000418070	ENSMUSP00000023334	ENSG00000177707	ENSMUSG00000022656
ENSP00000258439	ENSMUSP00000035434	ENSG00000135956	ENSMUSG00000034850
ENSP00000313226	ENSMUSP00000057115	ENSG00000178531	ENSMUSG00000048644
ENSP00000217260	ENSMUSP00000041578	ENSG00000101282	ENSMUSG00000032852
ENSP00000306425	ENSMUSP00000041196	ENSG00000170791	ENSMUSG00000042198
ENSP00000356975	ENSMUSP00000006570	ENSG00000158859	ENSMUSG00000006403
ENSP00000356520	ENSMUSP00000038135	ENSG00000135829	ENSMUSG00000042699
ENSP00000328708	ENSMUSP00000062741	ENSG00000182631	ENSMUSG00000060735
ENSP00000290759	ENSMUSP00000034869	ENSG00000159556	ENSMUSG00000032318
ENSP00000261712	ENSMUSP00000017572	ENSG00000108671	ENSMUSG00000017428
ENSP00000264917	ENSMUSP00000124068	ENSG00000113231	ENSMUSG00000021684
ENSP00000356444	ENSMUSP00000097648	ENSG00000203727	ENSMUSG00000060487
ENSP00000278601	ENSMUSP00000034564	ENSG00000149300	ENSMUSG00000032062
ENSP00000380093	ENSMUSP00000039466	ENSG00000100146	ENSMUSG00000033006
ENSP00000347906	ENSMUSP00000097167	ENSG00000160310	ENSMUSG00000020230
ENSP00000358183	ENSMUSP00000063913	ENSG00000165669	ENSMUSG00000057858
ENSP00000337641	ENSMUSP00000021447	ENSG00000154001	ENSMUSG00000021051
ENSP00000293404	ENSMUSP00000050258	ENSG00000161653	ENSMUSG00000048217
ENSP00000321426	ENSMUSP00000095764	ENSG00000180974	ENSMUSG00000073914
ENSP00000338533	ENSMUSP00000022751	ENSG00000113638	ENSMUSG00000022151
ENSP00000259119	ENSMUSP00000029194	ENSG00000136603	ENSMUSG00000027660
ENSP00000373485	ENSMUSP00000034365	ENSG00000102904	ENSMUSG00000031893
ENSP00000441640	ENSMUSP00000122598	ENSG00000205683	ENSMUSG00000021221
ENSP00000264444	ENSMUSP00000001184	ENSG00000059728	ENSMUSG00000001156
ENSP00000260643	ENSMUSP00000074387	ENSG00000138073	ENSMUSG00000045302
ENSP00000356076	ENSMUSP00000016670	ENSG00000143479	ENSMUSG00000016526
ENSP00000362268	ENSMUSP00000026599	ENSG00000155008	ENSMUSG00000025525
ENSP00000262502	ENSMUSP00000034218	ENSG00000070915	ENSMUSG00000031766
ENSP00000401112	ENSMUSP00000110057	ENSG00000119042	ENSMUSG00000038331
ENSP00000261488	ENSMUSP00000071900	ENSG00000120658	ENSMUSG00000022012
ENSP00000364965	ENSMUSP00000045740	ENSG00000187742	ENSMUSG00000035139
ENSP00000264690	ENSMUSP00000112174	ENSG00000164344	ENSMUSG00000031640
ENSP00000367721	ENSMUSP00000059289	ENSG00000030066	ENSMUSG00000051329
ENSP00000368468	ENSMUSP00000021800	ENSG00000050393	ENSMUSG00000021371
ENSP00000361010	ENSMUSP00000109653	ENSG00000148300	ENSMUSG00000052406
ENSP00000278353	ENSMUSP00000028619	ENSG00000149084	ENSMUSG00000027195
ENSP00000207870	ENSMUSP00000047254	ENSG00000093217	ENSMUSG00000035769
ENSP00000348550	ENSMUSP00000052202	ENSG00000139926	ENSMUSG00000048285
ENSP00000304229	ENSMUSP00000020504	ENSG00000169567	ENSMUSG00000020267
ENSP00000357922	ENSMUSP00000088324	ENSG00000143443	ENSMUSG00000068860
ENSP00000257915	ENSMUSP00000097773	ENSG00000135457	ENSMUSG00000009733
ENSP00000417257	ENSMUSP00000086411	ENSG00000102531	ENSMUSG00000033487
ENSP00000263360	ENSMUSP00000102853	ENSG00000074266	ENSMUSG00000030619
ENSP00000306157	ENSMUSP00000003981	ENSG00000168685	ENSMUSG00000003882
ENSP00000274507	ENSMUSP00000060495	ENSG00000145826	ENSMUSG00000021539
ENSP00000403042	ENSMUSP00000114087	ENSG00000006576	ENSMUSG00000039987
ENSP00000264057	ENSMUSP00000027517	ENSG00000077044	ENSMUSG00000070738
ENSP00000317580	ENSMUSP00000050484	ENSG00000181965	ENSMUSG00000048904
ENSP00000295704	ENSMUSP00000027357	ENSG00000163481	ENSMUSG00000026171
ENSP00000247933	ENSMUSP00000113190	ENSG00000127415	ENSMUSG00000033540
ENSP00000377980	ENSMUSP00000058882	ENSG00000188175	ENSMUSG00000044156
ENSP00000263663	ENSMUSP00000075339	ENSG00000115750	ENSMUSG00000059669
ENSP00000261667	ENSMUSP00000022496	ENSG00000102753	ENSMUSG00000021929
ENSP00000362261	ENSMUSP00000030660	ENSG00000054116	ENSMUSG00000028847
ENSP00000304111	ENSMUSP00000124647	ENSG00000172350	ENSMUSG00000032131
ENSP00000317445	ENSMUSP00000100594	ENSG00000178597	ENSMUSG00000043430
ENSP00000239032	ENSMUSP00000063114	ENSG00000119973	ENSMUSG00000045052
ENSP00000418744	ENSMUSP00000101816	ENSG00000097033	ENSMUSG00000037062
ENSP00000261369	ENSMUSP00000131423	ENSG00000064652	ENSMUSG00000024535
ENSP00000369162	ENSMUSP00000021866	ENSG00000124784	ENSMUSG00000021428
ENSP00000404658	ENSMUSP00000102906	ENSG00000108799	ENSMUSG00000006920
ENSP00000311905	ENSMUSP00000037536	ENSG00000090006	ENSMUSG00000040488
ENSP00000396936	ENSMUSP00000102429	ENSG00000224383	ENSMUSG00000009210
ENSP00000342850	ENSMUSP00000044033	ENSG00000170099	ENSMUSG00000060807
ENSP00000247712	ENSMUSP00000037929	ENSG00000254858	ENSMUSG00000035559
ENSP00000387266	ENSMUSP00000127613	ENSG00000134278	ENSMUSG00000024533
ENSP00000260363	ENSMUSP00000034815	ENSG00000137807	ENSMUSG00000032254
ENSP00000263671	ENSMUSP00000032977	ENSG00000054938	ENSMUSG00000030732
ENSP00000303212	ENSMUSP00000073612	ENSG00000170381	ENSMUSG00000063531
ENSP00000299752	ENSMUSP00000034352	ENSG00000166589	ENSMUSG00000031881
ENSP00000302629	ENSMUSP00000079546	ENSG00000198108	ENSMUSG00000058152
ENSP00000401701	ENSMUSP00000041088	ENSG00000178055	ENSMUSG00000044664
ENSP00000300403	ENSMUSP00000028969	ENSG00000088325	ENSMUSG00000027469
ENSP00000284287	ENSMUSP00000128236	ENSG00000196119	ENSMUSG00000061165
ENSP00000368592	ENSMUSP00000055671	ENSG00000162571	ENSMUSG00000029074
ENSP00000263593	ENSMUSP00000002007	ENSG00000110013	ENSMUSG00000001942
ENSP00000377778	ENSMUSP00000002655	ENSG00000141741	ENSMUSG00000002580
ENSP00000362205	ENSMUSP00000024791	ENSG00000095970	ENSMUSG00000023992
ENSP00000370200	ENSMUSP00000030206	ENSG00000164975	ENSMUSG00000028483
ENSP00000373419	ENSMUSP00000021190	ENSG00000167549	ENSMUSG00000020836
ENSP00000368237	ENSMUSP00000064758	ENSG00000119787	ENSMUSG00000059811
ENSP00000394869	ENSMUSP00000110250	ENSG00000115211	ENSMUSG00000029145
ENSP00000362304	ENSMUSP00000090143	ENSG00000138316	ENSMUSG00000059901
ENSP00000222033	ENSMUSP00000059715	ENSG00000105428	ENSMUSG00000044526
ENSP00000325794	ENSMUSP00000008626	ENSG00000179580	ENSMUSG00000008482
ENSP00000216366	ENSMUSP00000021338	ENSG00000100478	ENSMUSG00000020955
ENSP00000429243	ENSMUSP00000112051	ENSG00000104435	ENSMUSG00000027500
ENSP00000262866	ENSMUSP00000029164	ENSG00000101082	ENSMUSG00000027636
ENSP00000259154	ENSMUSP00000082821	ENSG00000136636	ENSMUSG00000026608
ENSP00000290418	ENSMUSP00000098812	ENSG00000135637	ENSMUSG00000079511
ENSP00000247191	ENSMUSP00000040416	ENSG00000126787	ENSMUSG00000037544
ENSP00000257552	ENSMUSP00000120516	ENSG00000135097	ENSMUSG00000054256
ENSP00000342560	ENSMUSP00000049963	ENSG00000101180	ENSMUSG00000039059
ENSP00000416193	ENSMUSP00000023441	ENSG00000099957	ENSMUSG00000022758
ENSP00000384774	ENSMUSP00000097282	ENSG00000156515	ENSMUSG00000037012
ENSP00000395473	ENSMUSP00000034121	ENSG00000104774	ENSMUSG00000005142
ENSP00000423812	ENSMUSP00000047844	ENSG00000136457	ENSMUSG00000039084
ENSP00000300255	ENSMUSP00000097141	ENSG00000166979	ENSMUSG00000039903
ENSP00000268797	ENSMUSP00000013294	ENSG00000141098	ENSMUSG00000013150
ENSP00000321133	ENSMUSP00000061272	ENSG00000180909	ENSMUSG00000050266
ENSP00000332194	ENSMUSP00000088288	ENSG00000184260	ENSMUSG00000068855
ENSP00000270349	ENSMUSP00000022100	ENSG00000142319	ENSMUSG00000021609
ENSP00000366487	ENSMUSP00000069725	ENSG00000165997	ENSMUSG00000017418
ENSP00000389649	ENSMUSP00000023608	ENSG00000154723	ENSMUSG00000022890
ENSP00000325298	ENSMUSP00000115695	ENSG00000177679	ENSMUSG00000039860
ENSP00000307854	ENSMUSP00000029116	ENSG00000203880	ENSMUSG00000027589
ENSP00000303508	ENSMUSP00000081514	ENSG00000172159	ENSMUSG00000049122
ENSP00000303058	ENSMUSP00000062433	ENSG00000168944	ENSMUSG00000048799
ENSP00000008391	ENSMUSP00000037699	ENSG00000008197	ENSMUSG00000042596
ENSP00000296474	ENSMUSP00000035203	ENSG00000164078	ENSMUSG00000032584
ENSP00000349560	ENSMUSP00000090727	ENSG00000167578	ENSMUSG00000053291
ENSP00000310406	ENSMUSP00000025818	ENSG00000174791	ENSMUSG00000024883
ENSP00000272322	ENSMUSP00000006221	ENSG00000143952	ENSMUSG00000020128
ENSP00000254181	ENSMUSP00000062349	ENSG00000131864	ENSMUSG00000051527
ENSP00000261839	ENSMUSP00000042229	ENSG00000128833	ENSMUSG00000033590
ENSP00000371332	ENSMUSP00000113399	ENSG00000134539	ENSMUSG00000030165
ENSP00000346879	ENSMUSP00000001536	ENSG00000136352	ENSMUSG00000001496
ENSP00000261813	ENSMUSP00000025204	ENSG00000113068	ENSMUSG00000024346
ENSP00000295901	ENSMUSP00000022256	ENSG00000163636	ENSMUSG00000021737
ENSP00000385616	ENSMUSP00000047864	ENSG00000100242	ENSMUSG00000042524
ENSP00000367125	ENSMUSP00000101276	ENSG00000158292	ENSMUSG00000042804
ENSP00000357320	ENSMUSP00000088456	ENSG00000132676	ENSMUSG00000068921
ENSP00000286733	ENSMUSP00000108726	ENSG00000138744	ENSMUSG00000029413
ENSP00000220507	ENSMUSP00000041411	ENSG00000104140	ENSMUSG00000034226
ENSP00000309595	ENSMUSP00000026227	ENSG00000107815	ENSMUSG00000025209
ENSP00000285968	ENSMUSP00000039656	ENSG00000155561	ENSMUSG00000038759
ENSP00000006526	ENSMUSP00000116608	ENSG00000005448	ENSMUSG00000030032
ENSP00000360540	ENSMUSP00000093802	ENSG00000138180	ENSMUSG00000024989
ENSP00000311572	ENSMUSP00000030069	ENSG00000106853	ENSMUSG00000028378
ENSP00000377710	ENSMUSP00000110417	ENSG00000022267	ENSMUSG00000023092
ENSP00000384932	ENSMUSP00000038245	ENSG00000132975	ENSMUSG00000041468
ENSP00000261681	ENSMUSP00000080683	ENSG00000072415	ENSMUSG00000021112
ENSP00000328181	ENSMUSP00000061427	ENSG00000183691	ENSMUSG00000048616
ENSP00000262109	ENSMUSP00000106436	ENSG00000104714	ENSMUSG00000051978
ENSP00000310668	ENSMUSP00000078878	ENSG00000102900	ENSMUSG00000032939
ENSP00000380530	ENSMUSP00000049414	ENSG00000184545	ENSMUSG00000037887
ENSP00000349174	ENSMUSP00000080640	ENSG00000138821	ENSMUSG00000053897
ENSP00000272972	ENSMUSP00000123787	ENSG00000144504	ENSMUSG00000034212
ENSP00000318373	ENSMUSP00000110238	ENSG00000163795	ENSMUSG00000043059
ENSP00000346032	ENSMUSP00000034756	ENSG00000182718	ENSMUSG00000032231
ENSP00000360998	ENSMUSP00000025686	ENSG00000152766	ENSMUSG00000024774
ENSP00000364428	ENSMUSP00000043087	ENSG00000078699	ENSMUSG00000038533
ENSP00000419465	ENSMUSP00000029380	ENSG00000018408	ENSMUSG00000027803
ENSP00000359271	ENSMUSP00000033731	ENSG00000063587	ENSMUSG00000031365
ENSP00000361095	ENSMUSP00000065821	ENSG00000159596	ENSMUSG00000055900
ENSP00000361522	ENSMUSP00000130710	ENSG00000137221	ENSMUSG00000012296
ENSP00000282588	ENSMUSP00000077132	ENSG00000213949	ENSMUSG00000042284
ENSP00000406367	ENSMUSP00000129003	ENSG00000020181	ENSMUSG00000031486
ENSP00000334836	ENSMUSP00000037970	ENSG00000138756	ENSMUSG00000034663
ENSP00000251900	ENSMUSP00000076593	ENSG00000102098	ENSMUSG00000000037
ENSP00000333064	ENSMUSP00000060363	ENSG00000242259	ENSMUSG00000071632
ENSP00000382697	ENSMUSP00000069549	ENSG00000067900	ENSMUSG00000024290
ENSP00000251849	ENSMUSP00000000451	ENSG00000132155	ENSMUSG00000000441
ENSP00000346890	ENSMUSP00000068328	ENSG00000078618	ENSMUSG00000053510
ENSP00000258034	ENSMUSP00000090329	ENSG00000135569	ENSMUSG00000069706
ENSP00000317232	ENSMUSP00000001595	ENSG00000141756	ENSMUSG00000001555
ENSP00000347427	ENSMUSP00000072649	ENSG00000141503	ENSMUSG00000020827
ENSP00000423600	ENSMUSP00000075526	ENSG00000177034	ENSMUSG00000021704
ENSP00000379761	ENSMUSP00000023113	ENSG00000100413	ENSMUSG00000022476
ENSP00000211287	ENSMUSP00000004986	ENSG00000156711	ENSMUSG00000004864
ENSP00000219439	ENSMUSP00000044371	ENSG00000103160	ENSMUSG00000034189
ENSP00000357304	ENSMUSP00000029696	ENSG00000132680	ENSMUSG00000028060
ENSP00000369456	ENSMUSP00000099482	ENSG00000125877	ENSMUSG00000074797
ENSP00000363571	ENSMUSP00000081625	ENSG00000030304	ENSMUSG00000057280
ENSP00000256854	ENSMUSP00000025483	ENSG00000134440	ENSMUSG00000024587
ENSP00000280871	ENSMUSP00000104906	ENSG00000151229	ENSMUSG00000036298
ENSP00000299213	ENSMUSP00000040309	ENSG00000166173	ENSMUSG00000034839
ENSP00000404438	ENSMUSP00000076253	ENSG00000165643	ENSMUSG00000059625
ENSP00000353643	ENSMUSP00000108720	ENSG00000123562	ENSMUSG00000031422
ENSP00000366995	ENSMUSP00000047232	ENSG00000070601	ENSMUSG00000035615
ENSP00000388207	ENSMUSP00000100592	ENSG00000235631	ENSMUSG00000078179
ENSP00000331745	ENSMUSP00000032211	ENSG00000184344	ENSMUSG00000030117
ENSP00000383168	ENSMUSP00000001148	ENSG00000183570	ENSMUSG00000001120
ENSP00000323901	ENSMUSP00000091463	ENSG00000180340	ENSMUSG00000050288
ENSP00000362144	ENSMUSP00000020312	ENSG00000156026	ENSMUSG00000009647
ENSP00000251127	ENSMUSP00000000201	ENSG00000102452	ENSMUSG00000000197
ENSP00000381295	ENSMUSP00000001258	ENSG00000034063	ENSMUSG00000001228
ENSP00000271764	ENSMUSP00000063894	ENSG00000143486	ENSMUSG00000026427
ENSP00000006658	ENSMUSP00000042572	ENSG00000006282	ENSMUSG00000020867
ENSP00000273598	ENSMUSP00000035227	ENSG00000145029	ENSMUSG00000032606
ENSP00000414330	ENSMUSP00000058996	ENSG00000177181	ENSMUSG00000048899
ENSP00000305288	ENSMUSP00000053097	ENSG00000169992	ENSMUSG00000051790
ENSP00000415034	ENSMUSP00000128586	ENSG00000160796	ENSMUSG00000056724
ENSP00000366901	ENSMUSP00000031419	ENSG00000204856	ENSMUSG00000029463
ENSP00000384371	ENSMUSP00000023151	ENSG00000113916	ENSMUSG00000022508
ENSP00000303279	ENSMUSP00000027921	ENSG00000067704	ENSMUSG00000026618
ENSP00000297439	ENSMUSP00000051754	ENSG00000164825	ENSMUSG00000044748
ENSP00000326424	ENSMUSP00000033415	ENSG00000172890	ENSMUSG00000031090
ENSP00000371544	ENSMUSP00000020954	ENSG00000171853	ENSMUSG00000020628
ENSP00000385357	ENSMUSP00000091074	ENSG00000187860	ENSMUSG00000051427
ENSP00000360757	ENSMUSP00000073860	ENSG00000165716	ENSMUSG00000036186
ENSP00000166345	ENSMUSP00000022053	ENSG00000071539	ENSMUSG00000021569
ENSP00000314783	ENSMUSP00000066969	ENSG00000174562	ENSMUSG00000055193
ENSP00000263702	ENSMUSP00000030742	ENSG00000116353	ENSMUSG00000028910
ENSP00000413520	ENSMUSP00000102152	ENSG00000167861	ENSMUSG00000034586
ENSP00000367815	ENSMUSP00000090790	ENSG00000154099	ENSMUSG00000031831
ENSP00000362080	ENSMUSP00000033608	ENSG00000102362	ENSMUSG00000031255
ENSP00000379282	ENSMUSP00000007251	ENSG00000204427	ENSMUSG00000007036
ENSP00000362463	ENSMUSP00000024823	ENSG00000124767	ENSMUSG00000024026
ENSP00000225525	ENSMUSP00000047410	ENSG00000213977	ENSMUSG00000040158
ENSP00000367102	ENSMUSP00000010250	ENSG00000197901	ENSMUSG00000024650
ENSP00000420393	ENSMUSP00000015920	ENSG00000148297	ENSMUSG00000015776
ENSP00000351905	ENSMUSP00000062333	ENSG00000163513	ENSMUSG00000032440
ENSP00000247970	ENSMUSP00000034689	ENSG00000127445	ENSMUSG00000032171
ENSP00000364270	ENSMUSP00000050453	ENSG00000136936	ENSMUSG00000028329
ENSP00000317691	ENSMUSP00000079358	ENSG00000178718	ENSMUSG00000062309
ENSP00000340635	ENSMUSP00000077262	ENSG00000165410	ENSMUSG00000062929
ENSP00000380982	ENSMUSP00000075573	ENSG00000080608	ENSMUSG00000041360
ENSP00000346483	ENSMUSP00000086988	ENSG00000198171	ENSMUSG00000068290
ENSP00000339435	ENSMUSP00000113372	ENSG00000167720	ENSMUSG00000001323
ENSP00000448665	ENSMUSP00000026475	ENSG00000175197	ENSMUSG00000025408
ENSP00000360316	ENSMUSP00000038063	ENSG00000116133	ENSMUSG00000034926
ENSP00000378130	ENSMUSP00000077074	ENSG00000205403	ENSMUSG00000058952
ENSP00000271588	ENSMUSP00000074340	ENSG00000143341	ENSMUSG00000066842
ENSP00000353677	ENSMUSP00000006786	ENSG00000112337	ENSMUSG00000036110
ENSP00000226578	ENSMUSP00000029814	ENSG00000109323	ENSMUSG00000028164
ENSP00000306129	ENSMUSP00000039691	ENSG00000169676	ENSMUSG00000039358
ENSP00000297350	ENSMUSP00000078705	ENSG00000164761	ENSMUSG00000063727
ENSP00000263461	ENSMUSP00000081567	ENSG00000120008	ENSMUSG00000042055
ENSP00000367075	ENSMUSP00000022666	ENSG00000150361	ENSMUSG00000022076
ENSP00000382708	ENSMUSP00000022007	ENSG00000215217	ENSMUSG00000021534
ENSP00000376161	ENSMUSP00000027266	ENSG00000128699	ENSMUSG00000026097
ENSP00000446657	ENSMUSP00000069764	ENSG00000134291	ENSMUSG00000052369
ENSP00000358737	ENSMUSP00000113022	ENSG00000116459	ENSMUSG00000000563
ENSP00000344909	ENSMUSP00000030578	ENSG00000184007	ENSMUSG00000028788
ENSP00000202556	ENSMUSP00000062464	ENSG00000088808	ENSMUSG00000021285
ENSP00000419235	ENSMUSP00000046137	ENSG00000198420	ENSMUSG00000036667
ENSP00000453962	ENSMUSP00000098203	ENSG00000232070	ENSMUSG00000072571
ENSP00000361275	ENSMUSP00000076130	ENSG00000173846	ENSMUSG00000028680
ENSP00000359174	ENSMUSP00000029569	ENSG00000117620	ENSMUSG00000027957
ENSP00000419879	ENSMUSP00000099470	ENSG00000101290	ENSMUSG00000058793
ENSP00000225519	ENSMUSP00000006105	ENSG00000197417	ENSMUSG00000005951
ENSP00000370013	ENSMUSP00000022153	ENSG00000049883	ENSMUSG00000021650
ENSP00000382228	ENSMUSP00000052248	ENSG00000180509	ENSMUSG00000039639
ENSP00000380033	ENSMUSP00000055535	ENSG00000100201	ENSMUSG00000055065
ENSP00000377148	ENSMUSP00000090844	ENSG00000166747	ENSMUSG00000031731
ENSP00000301459	ENSMUSP00000025920	ENSG00000167771	ENSMUSG00000024968
ENSP00000377722	ENSMUSP00000044833	ENSG00000112624	ENSMUSG00000036568
ENSP00000269321	ENSMUSP00000101803	ENSG00000141522	ENSMUSG00000025132
ENSP00000360436	ENSMUSP00000024756	ENSG00000112796	ENSMUSG00000023960
ENSP00000305464	ENSMUSP00000046012	ENSG00000171388	ENSMUSG00000037010
ENSP00000349543	ENSMUSP00000059415	ENSG00000164751	ENSMUSG00000040374
ENSP00000324729	ENSMUSP00000021467	ENSG00000151748	ENSMUSG00000021067
ENSP00000386840	ENSMUSP00000107966	ENSG00000163092	ENSMUSG00000027022
ENSP00000274532	ENSMUSP00000069456	ENSG00000145850	ENSMUSG00000055546
ENSP00000355562	ENSMUSP00000106163	ENSG00000054267	ENSMUSG00000039219
ENSP00000427882	ENSMUSP00000054056	ENSG00000151687	ENSMUSG00000039342
ENSP00000376523	ENSMUSP00000110606	ENSG00000166257	ENSMUSG00000049281
ENSP00000313950	ENSMUSP00000021277	ENSG00000178999	ENSMUSG00000020897
ENSP00000393066	ENSMUSP00000099796	ENSG00000144290	ENSMUSG00000026904
ENSP00000449500	ENSMUSP00000048271	ENSG00000219200	ENSMUSG00000040904
ENSP00000299798	ENSMUSP00000072893	ENSG00000135740	ENSMUSG00000014786
ENSP00000362567	ENSMUSP00000049716	ENSG00000050030	ENSMUSG00000046449
ENSP00000326649	ENSMUSP00000125662	ENSG00000107521	ENSMUSG00000025188
ENSP00000257637	ENSMUSP00000111022	ENSG00000135185	ENSMUSG00000079659
ENSP00000282412	ENSMUSP00000079107	ENSG00000138032	ENSMUSG00000061130
ENSP00000380494	ENSMUSP00000101859	ENSG00000116990	ENSMUSG00000028654
ENSP00000175238	ENSMUSP00000022640	ENSG00000069206	ENSMUSG00000022056
ENSP00000305465	ENSMUSP00000033267	ENSG00000169340	ENSMUSG00000030968
ENSP00000376899	ENSMUSP00000099755	ENSG00000134247	ENSMUSG00000027864
ENSP00000399392	ENSMUSP00000037651	ENSG00000114529	ENSMUSG00000033187
ENSP00000380746	ENSMUSP00000048562	ENSG00000127585	ENSMUSG00000025738
ENSP00000320663	ENSMUSP00000094528	ENSG00000143924	ENSMUSG00000032624
ENSP00000396270	ENSMUSP00000035263	ENSG00000108219	ENSMUSG00000037824
ENSP00000363921	ENSMUSP00000125453	ENSG00000148498	ENSMUSG00000025812
ENSP00000363976	ENSMUSP00000037088	ENSG00000204257	ENSMUSG00000037649
ENSP00000372025	ENSMUSP00000046185	ENSG00000197971	ENSMUSG00000041607
ENSP00000379709	ENSMUSP00000133851	ENSG00000107863	ENSMUSG00000036591
ENSP00000296161	ENSMUSP00000080601	ENSG00000163840	ENSMUSG00000049502
ENSP00000381895	ENSMUSP00000066235	ENSG00000179256	ENSMUSG00000043298
ENSP00000374507	ENSMUSP00000082177	ENSG00000015133	ENSMUSG00000021182
ENSP00000289416	ENSMUSP00000068803	ENSG00000005187	ENSMUSG00000030935
ENSP00000332325	ENSMUSP00000128757	ENSG00000183779	ENSMUSG00000085795
ENSP00000360593	ENSMUSP00000114906	ENSG00000162377	ENSMUSG00000048351
ENSP00000280758	ENSMUSP00000100944	ENSG00000151136	ENSMUSG00000020042
ENSP00000321584	ENSMUSP00000079888	ENSG00000178035	ENSMUSG00000062867
ENSP00000354522	ENSMUSP00000105094	ENSG00000198900	ENSMUSG00000070544
ENSP00000430955	ENSMUSP00000019333	ENSG00000145860	ENSMUSG00000019189
ENSP00000356972	ENSMUSP00000013737	ENSG00000158864	ENSMUSG00000013593
ENSP00000289104	ENSMUSP00000035045	ENSG00000158186	ENSMUSG00000032470
ENSP00000297135	ENSMUSP00000044797	ENSG00000164597	ENSMUSG00000035933
ENSP00000306579	ENSMUSP00000028426	ENSG00000172292	ENSMUSG00000027035
ENSP00000360190	ENSMUSP00000095426	ENSG00000203970	ENSMUSG00000089923
ENSP00000251582	ENSMUSP00000040171	ENSG00000087116	ENSMUSG00000036545
ENSP00000338885	ENSMUSP00000065233	ENSG00000172375	ENSMUSG00000032120
ENSP00000231790	ENSMUSP00000035079	ENSG00000076242	ENSMUSG00000032498
ENSP00000394546	ENSMUSP00000040799	ENSG00000135540	ENSMUSG00000039835
ENSP00000337998	ENSMUSP00000023747	ENSG00000167566	ENSMUSG00000023009
ENSP00000296102	ENSMUSP00000031024	ENSG00000243147	ENSMUSG00000029142
ENSP00000303129	ENSMUSP00000053431	ENSG00000171724	ENSMUSG00000046844
ENSP00000286063	ENSMUSP00000097572	ENSG00000128655	ENSMUSG00000075270
ENSP00000361917	ENSMUSP00000053909	ENSG00000126947	ENSMUSG00000033460
ENSP00000386502	ENSMUSP00000106345	ENSG00000157999	ENSMUSG00000029607
ENSP00000414750	ENSMUSP00000132338	ENSG00000215474	ENSMUSG00000091519
ENSP00000325589	ENSMUSP00000053412	ENSG00000213402	ENSMUSG00000045826
ENSP00000268919	ENSMUSP00000058084	ENSG00000141200	ENSMUSG00000046755
ENSP00000354916	ENSMUSP00000087950	ENSG00000079335	ENSMUSG00000033502
ENSP00000317175	ENSMUSP00000119711	ENSG00000175985	ENSMUSG00000066438
ENSP00000318690	ENSMUSP00000035644	ENSG00000005436	ENSMUSG00000035125
ENSP00000295926	ENSMUSP00000029416	ENSG00000163660	ENSMUSG00000027829
ENSP00000358778	ENSMUSP00000096347	ENSG00000121931	ENSMUSG00000056260
ENSP00000348611	ENSMUSP00000034175	ENSG00000040199	ENSMUSG00000031732
ENSP00000223357	ENSMUSP00000099987	ENSG00000106624	ENSMUSG00000020473
ENSP00000309415	ENSMUSP00000053371	ENSG00000175416	ENSMUSG00000047547
ENSP00000347721	ENSMUSP00000090617	ENSG00000182557	ENSMUSG00000020798
ENSP00000291547	ENSMUSP00000094966	ENSG00000160199	ENSMUSG00000006705
ENSP00000392582	ENSMUSP00000030778	ENSG00000106648	ENSMUSG00000028938
ENSP00000357297	ENSMUSP00000124215	ENSG00000118518	ENSMUSG00000038876
ENSP00000303315	ENSMUSP00000064680	ENSG00000171223	ENSMUSG00000052837
ENSP00000413424	ENSMUSP00000034267	ENSG00000130304	ENSMUSG00000031808
ENSP00000355162	ENSMUSP00000052320	ENSG00000169989	ENSMUSG00000047819
ENSP00000245680	ENSMUSP00000027580	ENSG00000115084	ENSMUSG00000026342
ENSP00000307971	ENSMUSP00000026156	ENSG00000169733	ENSMUSG00000025158
ENSP00000421985	ENSMUSP00000049026	ENSG00000217128	ENSMUSG00000035992
ENSP00000252660	ENSMUSP00000086409	ENSG00000130368	ENSMUSG00000068037
ENSP00000223528	ENSMUSP00000114699	ENSG00000106692	ENSMUSG00000028414
ENSP00000338613	ENSMUSP00000035860	ENSG00000127377	ENSMUSG00000038135
ENSP00000447173	ENSMUSP00000023119	ENSG00000111424	ENSMUSG00000022479
ENSP00000385958	ENSMUSP00000072558	ENSG00000164587	ENSMUSG00000061848
ENSP00000396304	ENSMUSP00000127327	ENSG00000228607	ENSMUSG00000091098
ENSP00000265097	ENSMUSP00000026990	ENSG00000051596	ENSMUSG00000025872
ENSP00000373846	ENSMUSP00000038775	ENSG00000198862	ENSMUSG00000052299
ENSP00000354681	ENSMUSP00000124223	ENSG00000198836	ENSMUSG00000038084
ENSP00000332983	ENSMUSP00000023089	ENSG00000183066	ENSMUSG00000022455
ENSP00000262210	ENSMUSP00000068804	ENSG00000104218	ENSMUSG00000056763
ENSP00000404676	ENSMUSP00000025354	ENSG00000164219	ENSMUSG00000024477
ENSP00000401335	ENSMUSP00000111525	ENSG00000215131	ENSMUSG00000005983
ENSP00000295117	ENSMUSP00000020754	ENSG00000163001	ENSMUSG00000020462
ENSP00000262367	ENSMUSP00000023165	ENSG00000005339	ENSMUSG00000022521
ENSP00000249442	ENSMUSP00000028511	ENSG00000128654	ENSMUSG00000027099
ENSP00000309558	ENSMUSP00000021018	ENSG00000172660	ENSMUSG00000020680
ENSP00000301945	ENSMUSP00000045634	ENSG00000169604	ENSMUSG00000033420
ENSP00000341803	ENSMUSP00000052243	ENSG00000188396	ENSMUSG00000047671
ENSP00000361852	ENSMUSP00000101875	ENSG00000188800	ENSMUSG00000078577
ENSP00000357906	ENSMUSP00000013851	ENSG00000163154	ENSMUSG00000013707
ENSP00000414378	ENSMUSP00000029674	ENSG00000243364	ENSMUSG00000028040
ENSP00000386660	ENSMUSP00000065716	ENSG00000115548	ENSMUSG00000053470
ENSP00000264734	ENSMUSP00000124528	ENSG00000113946	ENSMUSG00000038148
ENSP00000424711	ENSMUSP00000058204	ENSG00000249581	ENSMUSG00000049530
ENSP00000359222	ENSMUSP00000029777	ENSG00000152078	ENSMUSG00000028132
ENSP00000446880	ENSMUSP00000129803	ENSG00000076108	ENSMUSG00000040054
ENSP00000171214	ENSMUSP00000067662	ENSG00000080511	ENSMUSG00000053773
ENSP00000243706	ENSMUSP00000049973	ENSG00000214367	ENSMUSG00000079555
ENSP00000431808	ENSMUSP00000121940	ENSG00000087884	ENSMUSG00000035642
ENSP00000356820	ENSMUSP00000027853	ENSG00000143158	ENSMUSG00000026568
ENSP00000352962	ENSMUSP00000089979	ENSG00000129951	ENSMUSG00000035835
ENSP00000341564	ENSMUSP00000078547	ENSG00000188582	ENSMUSG00000064225
ENSP00000320503	ENSMUSP00000049146	ENSG00000179151	ENSMUSG00000038957
ENSP00000385923	ENSMUSP00000033096	ENSG00000104805	ENSMUSG00000030824
ENSP00000221232	ENSMUSP00000039098	ENSG00000088038	ENSMUSG00000035632
ENSP00000375776	ENSMUSP00000059091	ENSG00000181027	ENSMUSG00000048920
ENSP00000416293	ENSMUSP00000030398	ENSG00000117394	ENSMUSG00000028645
ENSP00000324248	ENSMUSP00000066822	ENSG00000181195	ENSMUSG00000045573
ENSP00000377655	ENSMUSP00000086779	ENSG00000138468	ENSMUSG00000052917
ENSP00000326238	ENSMUSP00000038562	ENSG00000177938	ENSMUSG00000041791
ENSP00000332449	ENSMUSP00000006523	ENSG00000213145	ENSMUSG00000006360
ENSP00000312550	ENSMUSP00000101940	ENSG00000174938	ENSMUSG00000030683
ENSP00000355190	ENSMUSP00000045244	ENSG00000082641	ENSMUSG00000038615
ENSP00000378359	ENSMUSP00000101854	ENSG00000172955	ENSMUSG00000053054
ENSP00000263205	ENSMUSP00000012259	ENSG00000099917	ENSMUSG00000012114
ENSP00000351273	ENSMUSP00000027189	ENSG00000064012	ENSMUSG00000026029
ENSP00000304945	ENSMUSP00000099959	ENSG00000154133	ENSMUSG00000032125
ENSP00000415769	ENSMUSP00000006697	ENSG00000162267	ENSMUSG00000006522
ENSP00000323479	ENSMUSP00000058363	ENSG00000169255	ENSMUSG00000043300
ENSP00000346954	ENSMUSP00000048832	ENSG00000105518	ENSMUSG00000040883
ENSP00000261973	ENSMUSP00000048470	ENSG00000119707	ENSMUSG00000010608
ENSP00000386161	ENSMUSP00000004756	ENSG00000186153	ENSMUSG00000004637
ENSP00000351310	ENSMUSP00000096040	ENSG00000206384	ENSMUSG00000043719
ENSP00000398410	ENSMUSP00000033010	ENSG00000155666	ENSMUSG00000030752
ENSP00000380876	ENSMUSP00000025020	ENSG00000076344	ENSMUSG00000024186
ENSP00000353007	ENSMUSP00000104872	ENSG00000196562	ENSMUSG00000006800
ENSP00000255380	ENSMUSP00000055579	ENSG00000133019	ENSMUSG00000046159
ENSP00000329158	ENSMUSP00000052254	ENSG00000163646	ENSMUSG00000043850
ENSP00000361305	ENSMUSP00000022416	ENSG00000122359	ENSMUSG00000021866
ENSP00000322242	ENSMUSP00000107725	ENSG00000022840	ENSMUSG00000041740
ENSP00000264160	ENSMUSP00000043103	ENSG00000048991	ENSMUSG00000056211
ENSP00000265594	ENSMUSP00000029259	ENSG00000078070	ENSMUSG00000027709
ENSP00000323880	ENSMUSP00000038351	ENSG00000129654	ENSMUSG00000034227
ENSP00000385451	ENSMUSP00000028672	ENSG00000110492	ENSMUSG00000027239
ENSP00000215906	ENSMUSP00000031291	ENSG00000128203	ENSMUSG00000029348
ENSP00000379057	ENSMUSP00000018743	ENSG00000177427	ENSMUSG00000018599
ENSP00000264234	ENSMUSP00000052469	ENSG00000114638	ENSMUSG00000049436
ENSP00000381102	ENSMUSP00000124782	ENSG00000165782	ENSMUSG00000035953
ENSP00000310978	ENSMUSP00000020625	ENSG00000175309	ENSMUSG00000020359
ENSP00000429073	ENSMUSP00000100063	ENSG00000185942	ENSMUSG00000055761
ENSP00000263038	ENSMUSP00000027975	ENSG00000107537	ENSMUSG00000026664
ENSP00000311538	ENSMUSP00000109398	ENSG00000120500	ENSMUSG00000060890
ENSP00000371294	ENSMUSP00000006103	ENSG00000040531	ENSMUSG00000005949
ENSP00000389175	ENSMUSP00000047761	ENSG00000168237	ENSMUSG00000020258
ENSP00000375889	ENSMUSP00000066803	ENSG00000160392	ENSMUSG00000049643
ENSP00000355124	ENSMUSP00000007317	ENSG00000171345	ENSMUSG00000020911
ENSP00000365198	ENSMUSP00000069287	ENSG00000189337	ENSMUSG00000040606
ENSP00000448811	ENSMUSP00000054927	ENSG00000205327	ENSMUSG00000049573
ENSP00000433427	ENSMUSP00000088740	ENSG00000185305	ENSMUSG00000042348
ENSP00000285949	ENSMUSP00000073105	ENSG00000187553	ENSMUSG00000062432
ENSP00000283916	ENSMUSP00000031175	ENSG00000153802	ENSMUSG00000061259
ENSP00000319377	ENSMUSP00000104293	ENSG00000142405	ENSMUSG00000078817
ENSP00000319071	ENSMUSP00000050184	ENSG00000176219	ENSMUSG00000050028
ENSP00000381109	ENSMUSP00000048730	ENSG00000078487	ENSMUSG00000037108
ENSP00000365637	ENSMUSP00000110251	ENSG00000120549	ENSMUSG00000036617
ENSP00000367797	ENSMUSP00000030917	ENSG00000157933	ENSMUSG00000029050
ENSP00000366604	ENSMUSP00000121309	ENSG00000168066	ENSMUSG00000024949
ENSP00000403103	ENSMUSP00000000808	ENSG00000096996	ENSMUSG00000000791
ENSP00000383840	ENSMUSP00000030453	ENSG00000132763	ENSMUSG00000028690
ENSP00000367498	ENSMUSP00000133124	ENSG00000130764	ENSMUSG00000029028
ENSP00000446152	ENSMUSP00000099529	ENSG00000137872	ENSMUSG00000027200
ENSP00000324196	ENSMUSP00000099309	ENSG00000181409	ENSMUSG00000025375
ENSP00000330391	ENSMUSP00000056287	ENSG00000163209	ENSMUSG00000045539
ENSP00000258991	ENSMUSP00000041985	ENSG00000136478	ENSMUSG00000040548
ENSP00000345156	ENSMUSP00000077118	ENSG00000188846	ENSMUSG00000025794
ENSP00000367545	ENSMUSP00000101269	ENSG00000078900	ENSMUSG00000029026
ENSP00000385828	ENSMUSP00000055743	ENSG00000128311	ENSMUSG00000044986
ENSP00000363046	ENSMUSP00000078240	ENSG00000151151	ENSMUSG00000060733
ENSP00000268171	ENSMUSP00000113370	ENSG00000140564	ENSMUSG00000030530
ENSP00000339136	ENSMUSP00000033500	ENSG00000187682	ENSMUSG00000031160
ENSP00000252543	ENSMUSP00000088626	ENSG00000130255	ENSMUSG00000066771
ENSP00000449884	ENSMUSP00000075226	ENSG00000198015	ENSMUSG00000062981
ENSP00000388648	ENSMUSP00000034625	ENSG00000149554	ENSMUSG00000032113
ENSP00000404700	ENSMUSP00000025411	ENSG00000141391	ENSMUSG00000024530
ENSP00000429562	ENSMUSP00000063519	ENSG00000130477	ENSMUSG00000034799
ENSP00000294168	ENSMUSP00000003777	ENSG00000162227	ENSMUSG00000003680
ENSP00000363313	ENSMUSP00000081572	ENSG00000136875	ENSMUSG00000066148
ENSP00000297029	ENSMUSP00000002640	ENSG00000006747	ENSMUSG00000002565
ENSP00000265981	ENSMUSP00000033052	ENSG00000110315	ENSMUSG00000030788
ENSP00000378400	ENSMUSP00000073371	ENSG00000050405	ENSMUSG00000023022
ENSP00000417719	ENSMUSP00000108143	ENSG00000023330	ENSMUSG00000032786
ENSP00000377566	ENSMUSP00000105000	ENSG00000102890	ENSMUSG00000014791
ENSP00000229829	ENSMUSP00000025192	ENSG00000204252	ENSMUSG00000024334
ENSP00000262916	ENSMUSP00000030376	ENSG00000117013	ENSMUSG00000028631
ENSP00000325827	ENSMUSP00000109716	ENSG00000148396	ENSMUSG00000026924
ENSP00000450837	ENSMUSP00000021495	ENSG00000188488	ENSMUSG00000041550
ENSP00000339834	ENSMUSP00000089230	ENSG00000168566	ENSMUSG00000021431
ENSP00000332340	ENSMUSP00000058950	ENSG00000182810	ENSMUSG00000045538
ENSP00000435412	ENSMUSP00000101514	ENSG00000117676	ENSMUSG00000003644
ENSP00000264775	ENSMUSP00000016144	ENSG00000067113	ENSMUSG00000021759
ENSP00000417740	ENSMUSP00000029203	ENSG00000121864	ENSMUSG00000027667
ENSP00000413035	ENSMUSP00000130739	ENSG00000100320	ENSMUSG00000033565
ENSP00000392094	ENSMUSP00000021306	ENSG00000108883	ENSMUSG00000020929
ENSP00000241463	ENSMUSP00000031646	ENSG00000122035	ENSMUSG00000029641
ENSP00000404179	ENSMUSP00000047387	ENSG00000128512	ENSMUSG00000035954
ENSP00000352413	ENSMUSP00000046028	ENSG00000188869	ENSMUSG00000038540
ENSP00000357360	ENSMUSP00000073261	ENSG00000173171	ENSMUSG00000064068
ENSP00000380373	ENSMUSP00000111042	ENSG00000102221	ENSMUSG00000037315
ENSP00000350616	ENSMUSP00000068525	ENSG00000132437	ENSMUSG00000020182
ENSP00000288199	ENSMUSP00000034739	ENSG00000157450	ENSMUSG00000032217
ENSP00000385269	ENSMUSP00000096549	ENSG00000066044	ENSMUSG00000040028
ENSP00000305502	ENSMUSP00000105558	ENSG00000100325	ENSMUSG00000020412
ENSP00000371932	ENSMUSP00000050277	ENSG00000169777	ENSMUSG00000045267
ENSP00000335246	ENSMUSP00000113106	ENSG00000187097	ENSMUSG00000021236
ENSP00000375836	ENSMUSP00000127903	ENSG00000115677	ENSMUSG00000034088
ENSP00000432799	ENSMUSP00000124562	ENSG00000145050	ENSMUSG00000032575
ENSP00000372654	ENSMUSP00000111522	ENSG00000171885	ENSMUSG00000024411
ENSP00000419038	ENSMUSP00000076503	ENSG00000168827	ENSMUSG00000027774
ENSP00000318956	ENSMUSP00000095826	ENSG00000181963	ENSMUSG00000073973
ENSP00000348471	ENSMUSP00000020997	ENSG00000035115	ENSMUSG00000020669
ENSP00000331614	ENSMUSP00000067372	ENSG00000185811	ENSMUSG00000018654
ENSP00000426067	ENSMUSP00000096751	ENSG00000151881	ENSMUSG00000074634
ENSP00000392371	ENSMUSP00000069854	ENSG00000186814	ENSMUSG00000024274
ENSP00000328090	ENSMUSP00000019006	ENSG00000182938	ENSMUSG00000018862
ENSP00000354775	ENSMUSP00000134380	ENSG00000198961	ENSMUSG00000024083
ENSP00000295682	ENSMUSP00000043540	ENSG00000163463	ENSMUSG00000042747
ENSP00000310565	ENSMUSP00000043570	ENSG00000171451	ENSMUSG00000038702
ENSP00000300131	ENSMUSP00000026469	ENSG00000166886	ENSMUSG00000025402
ENSP00000274625	ENSMUSP00000020507	ENSG00000156427	ENSMUSG00000057967
ENSP00000307599	ENSMUSP00000065466	ENSG00000168356	ENSMUSG00000034115
ENSP00000301364	ENSMUSP00000039027	ENSG00000167721	ENSMUSG00000038335
ENSP00000336940	ENSMUSP00000062493	ENSG00000165185	ENSMUSG00000045071
ENSP00000255262	ENSMUSP00000044718	ENSG00000132911	ENSMUSG00000037393
ENSP00000432412	ENSMUSP00000028678	ENSG00000175224	ENSMUSG00000027244
ENSP00000350222	ENSMUSP00000095821	ENSG00000197428	ENSMUSG00000073967
ENSP00000334113	ENSMUSP00000076472	ENSG00000169084	ENSMUSG00000063897
ENSP00000222270	ENSMUSP00000103789	ENSG00000105663	ENSMUSG00000006307
ENSP00000273317	ENSMUSP00000026269	ENSG00000144791	ENSMUSG00000025239
ENSP00000327675	ENSMUSP00000022064	ENSG00000185028	ENSMUSG00000021579
ENSP00000318115	ENSMUSP00000080614	ENSG00000105197	ENSMUSG00000003438
ENSP00000412724	ENSMUSP00000031879	ENSG00000170379	ENSMUSG00000029851
ENSP00000271555	ENSMUSP00000103184	ENSG00000116604	ENSMUSG00000001419
ENSP00000298717	ENSMUSP00000022767	ENSG00000165819	ENSMUSG00000022160
ENSP00000302724	ENSMUSP00000081416	ENSG00000172410	ENSMUSG00000066090
ENSP00000355206	ENSMUSP00000080998	ENSG00000198840	ENSMUSG00000064360
ENSP00000359243	ENSMUSP00000045478	ENSG00000107816	ENSMUSG00000035342
ENSP00000366549	ENSMUSP00000070414	ENSG00000115525	ENSMUSG00000056091
ENSP00000361616	ENSMUSP00000119330	ENSG00000165644	ENSMUSG00000021773
ENSP00000367476	ENSMUSP00000040762	ENSG00000116198	ENSMUSG00000039523
ENSP00000305875	ENSMUSP00000057009	ENSG00000171984	ENSMUSG00000044991
ENSP00000234488	ENSMUSP00000121751	ENSG00000011021	ENSMUSG00000029016
ENSP00000312126	ENSMUSP00000130530	ENSG00000129467	ENSMUSG00000022220
ENSP00000409667	ENSMUSP00000113308	ENSG00000159082	ENSMUSG00000022973
ENSP00000215530	ENSMUSP00000020577	ENSG00000070388	ENSMUSG00000020327
ENSP00000362442	ENSMUSP00000096736	ENSG00000124143	ENSMUSG00000074625
ENSP00000361290	ENSMUSP00000098765	ENSG00000197565	ENSMUSG00000031273
ENSP00000328070	ENSMUSP00000049732	ENSG00000182327	ENSMUSG00000046811
ENSP00000379838	ENSMUSP00000008537	ENSG00000153048	ENSMUSG00000008393
ENSP00000294973	ENSMUSP00000000687	ENSG00000162882	ENSMUSG00000000673
ENSP00000219689	ENSMUSP00000040037	ENSG00000103404	ENSMUSG00000063317
ENSP00000254719	ENSMUSP00000000767	ENSG00000132383	ENSMUSG00000000751
ENSP00000375809	ENSMUSP00000054380	ENSG00000104884	ENSMUSG00000030400
ENSP00000344401	ENSMUSP00000078361	ENSG00000187772	ENSMUSG00000063804
ENSP00000315757	ENSMUSP00000116271	ENSG00000136167	ENSMUSG00000021998
ENSP00000313385	ENSMUSP00000118125	ENSG00000181826	ENSMUSG00000047881
ENSP00000360687	ENSMUSP00000015234	ENSG00000107317	ENSMUSG00000015090
ENSP00000295709	ENSMUSP00000084430	ENSG00000163482	ENSMUSG00000033276
ENSP00000326342	ENSMUSP00000052287	ENSG00000179387	ENSMUSG00000035151
ENSP00000302640	ENSMUSP00000133844	ENSG00000108312	ENSMUSG00000020923
ENSP00000384369	ENSMUSP00000080337	ENSG00000169519	ENSMUSG00000057234
ENSP00000419194	ENSMUSP00000103516	ENSG00000215183	ENSMUSG00000078719
ENSP00000271915	ENSMUSP00000000811	ENSG00000143603	ENSMUSG00000000794
ENSP00000358107	ENSMUSP00000036983	ENSG00000118298	ENSMUSG00000038526
ENSP00000357727	ENSMUSP00000112843	ENSG00000163220	ENSMUSG00000056071
ENSP00000024061	ENSMUSP00000121775	ENSG00000022567	ENSMUSG00000079020
ENSP00000318445	ENSMUSP00000090307	ENSG00000008513	ENSMUSG00000013846
ENSP00000329170	ENSMUSP00000063809	ENSG00000184486	ENSMUSG00000052621
ENSP00000275603	ENSMUSP00000031402	ENSG00000146731	ENSMUSG00000029447
ENSP00000370532	ENSMUSP00000119607	ENSG00000122034	ENSMUSG00000016503
ENSP00000017003	ENSMUSP00000112052	ENSG00000015532	ENSMUSG00000020868
ENSP00000375147	ENSMUSP00000100671	ENSG00000212657	ENSMUSG00000078253
ENSP00000303158	ENSMUSP00000092399	ENSG00000169515	ENSMUSG00000041117
ENSP00000359664	ENSMUSP00000059167	ENSG00000117151	ENSMUSG00000028189
ENSP00000253413	ENSMUSP00000019354	ENSG00000131100	ENSMUSG00000019210
ENSP00000341782	ENSMUSP00000018087	ENSG00000124194	ENSMUSG00000017943
ENSP00000344503	ENSMUSP00000101312	ENSG00000188807	ENSMUSG00000044700
ENSP00000222584	ENSMUSP00000026367	ENSG00000105866	ENSMUSG00000025323
ENSP00000288502	ENSMUSP00000076891	ENSG00000157693	ENSMUSG00000045917
ENSP00000293883	ENSMUSP00000026833	ENSG00000127580	ENSMUSG00000025737
ENSP00000343745	ENSMUSP00000127776	ENSG00000100697	ENSMUSG00000041415
ENSP00000355387	ENSMUSP00000035898	ENSG00000198794	ENSMUSG00000040722
ENSP00000260585	ENSMUSP00000118368	ENSG00000138018	ENSMUSG00000075703
ENSP00000437550	ENSMUSP00000132078	ENSG00000131023	ENSMUSG00000040021
ENSP00000430904	ENSMUSP00000090854	ENSG00000055163	ENSMUSG00000020340
ENSP00000258530	ENSMUSP00000020500	ENSG00000136044	ENSMUSG00000020263
ENSP00000385751	ENSMUSP00000131684	ENSG00000072518	ENSMUSG00000024969
ENSP00000247977	ENSMUSP00000083649	ENSG00000127452	ENSMUSG00000066892
ENSP00000351108	ENSMUSP00000104731	ENSG00000197451	ENSMUSG00000020358
ENSP00000353292	ENSMUSP00000080164	ENSG00000111319	ENSMUSG00000030340
ENSP00000382218	ENSMUSP00000072688	ENSG00000214941	ENSMUSG00000014243
ENSP00000335158	ENSMUSP00000102194	ENSG00000257008	ENSMUSG00000034677
ENSP00000221265	ENSMUSP00000003529	ENSG00000006712	ENSMUSG00000003437
ENSP00000261800	ENSMUSP00000067556	ENSG00000086570	ENSMUSG00000055333
ENSP00000299642	ENSMUSP00000009018	ENSG00000166509	ENSMUSG00000008874
ENSP00000324960	ENSMUSP00000025761	ENSG00000175544	ENSMUSG00000024842
ENSP00000345359	ENSMUSP00000040417	ENSG00000114631	ENSMUSG00000033152
ENSP00000364912	ENSMUSP00000101412	ENSG00000065526	ENSMUSG00000040761
ENSP00000337439	ENSMUSP00000058943	ENSG00000165617	ENSMUSG00000044548
ENSP00000363727	ENSMUSP00000044491	ENSG00000130052	ENSMUSG00000031216
ENSP00000354416	ENSMUSP00000096847	ENSG00000151882	ENSMUSG00000074715
ENSP00000167106	ENSMUSP00000021681	ENSG00000071246	ENSMUSG00000021256
ENSP00000297625	ENSMUSP00000059038	ENSG00000164976	ENSMUSG00000046312
ENSP00000376071	ENSMUSP00000041671	ENSG00000138439	ENSMUSG00000041040
ENSP00000318799	ENSMUSP00000026120	ENSG00000180828	ENSMUSG00000025128
ENSP00000408405	ENSMUSP00000128070	ENSG00000134504	ENSMUSG00000036225
ENSP00000269383	ENSMUSP00000063410	ENSG00000141569	ENSMUSG00000054517
ENSP00000229447	ENSMUSP00000019896	ENSG00000009765	ENSMUSG00000019762
ENSP00000407822	ENSMUSP00000086623	ENSG00000134115	ENSMUSG00000030092
ENSP00000264711	ENSMUSP00000020986	ENSG00000115137	ENSMUSG00000020657
ENSP00000350580	ENSMUSP00000097294	ENSG00000196226	ENSMUSG00000075031
ENSP00000261883	ENSMUSP00000036631	ENSG00000138615	ENSMUSG00000042254
ENSP00000308208	ENSMUSP00000087119	ENSG00000157227	ENSMUSG00000000957
ENSP00000319636	ENSMUSP00000031384	ENSG00000176383	ENSMUSG00000029431
ENSP00000365172	ENSMUSP00000064500	ENSG00000134901	ENSMUSG00000026047
ENSP00000329638	ENSMUSP00000130571	ENSG00000182348	ENSMUSG00000092094
ENSP00000333934	ENSMUSP00000019927	ENSG00000066651	ENSMUSG00000019792
ENSP00000359258	ENSMUSP00000029769	ENSG00000023909	ENSMUSG00000028124
ENSP00000229281	ENSMUSP00000004389	ENSG00000111678	ENSMUSG00000072772
ENSP00000333833	ENSMUSP00000060667	ENSG00000183723	ENSMUSG00000051578
ENSP00000299505	ENSMUSP00000103709	ENSG00000166398	ENSMUSG00000066571
ENSP00000360688	ENSMUSP00000030296	ENSG00000117862	ENSMUSG00000028567
ENSP00000369270	ENSMUSP00000115599	ENSG00000124782	ENSMUSG00000039087
ENSP00000258412	ENSMUSP00000016309	ENSG00000135926	ENSMUSG00000006301
ENSP00000387187	ENSMUSP00000123181	ENSG00000140264	ENSMUSG00000074884
ENSP00000309572	ENSMUSP00000022104	ENSG00000164362	ENSMUSG00000021611
ENSP00000262424	ENSMUSP00000122962	ENSG00000103196	ENSMUSG00000031825
ENSP00000263576	ENSMUSP00000034612	ENSG00000109832	ENSMUSG00000032101
ENSP00000262850	ENSMUSP00000039013	ENSG00000083750	ENSMUSG00000041658
ENSP00000431781	ENSMUSP00000044228	ENSG00000166002	ENSMUSG00000058173
ENSP00000353132	ENSMUSP00000120320	ENSG00000197587	ENSMUSG00000028707
ENSP00000310117	ENSMUSP00000064129	ENSG00000173457	ENSMUSG00000056612
ENSP00000312029	ENSMUSP00000120967	ENSG00000175567	ENSMUSG00000033685
ENSP00000368517	ENSMUSP00000037371	ENSG00000134463	ENSMUSG00000039063
ENSP00000416696	ENSMUSP00000043437	ENSG00000107036	ENSMUSG00000038658
ENSP00000368523	ENSMUSP00000022590	ENSG00000120675	ENSMUSG00000022013
ENSP00000295150	ENSMUSP00000106784	ENSG00000186453	ENSMUSG00000079177
ENSP00000309148	ENSMUSP00000103601	ENSG00000167755	ENSMUSG00000050063
ENSP00000254770	ENSMUSP00000052146	ENSG00000132434	ENSMUSG00000062190
ENSP00000379390	ENSMUSP00000008573	ENSG00000122557	ENSMUSG00000008429
ENSP00000330433	ENSMUSP00000032726	ENSG00000184277	ENSMUSG00000078681
ENSP00000384312	ENSMUSP00000105312	ENSG00000100106	ENSMUSG00000033088
ENSP00000274793	ENSMUSP00000024706	ENSG00000146070	ENSMUSG00000023913
ENSP00000322775	ENSMUSP00000099318	ENSG00000129667	ENSMUSG00000020806
ENSP00000339191	ENSMUSP00000007799	ENSG00000105974	ENSMUSG00000007655
ENSP00000225665	ENSMUSP00000014750	ENSG00000108528	ENSMUSG00000014606
ENSP00000292432	ENSMUSP00000051215	ENSG00000160883	ENSMUSG00000025877
ENSP00000349291	ENSMUSP00000098828	ENSG00000197226	ENSMUSG00000036644
ENSP00000265968	ENSMUSP00000129378	ENSG00000129170	ENSMUSG00000030470
ENSP00000417401	ENSMUSP00000091756	ENSG00000130589	ENSMUSG00000027580
ENSP00000411816	ENSMUSP00000077459	ENSG00000147408	ENSMUSG00000036356
ENSP00000384481	ENSMUSP00000020749	ENSG00000085760	ENSMUSG00000020459
ENSP00000445868	ENSMUSP00000031391	ENSG00000110987	ENSMUSG00000029438
ENSP00000361918	ENSMUSP00000030404	ENSG00000084072	ENSMUSG00000028651
ENSP00000272645	ENSMUSP00000025106	ENSG00000144231	ENSMUSG00000024258
ENSP00000205890	ENSMUSP00000071777	ENSG00000091536	ENSMUSG00000042678
ENSP00000310722	ENSMUSP00000100789	ENSG00000172680	ENSMUSG00000078365
ENSP00000353362	ENSMUSP00000112436	ENSG00000141837	ENSMUSG00000034656
ENSP00000426745	ENSMUSP00000022176	ENSG00000113161	ENSMUSG00000021670
ENSP00000299402	ENSMUSP00000079932	ENSG00000166313	ENSMUSG00000037032
ENSP00000359596	ENSMUSP00000036029	ENSG00000137975	ENSMUSG00000036960
ENSP00000366662	ENSMUSP00000101308	ENSG00000131686	ENSMUSG00000028972
ENSP00000430241	ENSMUSP00000022637	ENSG00000221818	ENSMUSG00000022053
ENSP00000298937	ENSMUSP00000116575	ENSG00000109911	ENSMUSG00000027167
ENSP00000367445	ENSMUSP00000050992	ENSG00000152464	ENSMUSG00000049950
ENSP00000299481	ENSMUSP00000081819	ENSG00000158077	ENSMUSG00000016626
ENSP00000307342	ENSMUSP00000006991	ENSG00000164588	ENSMUSG00000021730
ENSP00000263800	ENSMUSP00000028759	ENSG00000062524	ENSMUSG00000027297
ENSP00000348933	ENSMUSP00000022614	ENSG00000147419	ENSMUSG00000022035
ENSP00000246062	ENSMUSP00000105716	ENSG00000125863	ENSMUSG00000027274
ENSP00000441024	ENSMUSP00000072643	ENSG00000165006	ENSMUSG00000028437
ENSP00000264110	ENSMUSP00000107641	ENSG00000115966	ENSMUSG00000027104
ENSP00000412309	ENSMUSP00000125114	ENSG00000141469	ENSMUSG00000059336
ENSP00000434034	ENSMUSP00000049852	ENSG00000174804	ENSMUSG00000049791
ENSP00000269703	ENSMUSP00000003413	ENSG00000171954	ENSMUSG00000061126
ENSP00000241305	ENSMUSP00000033149	ENSG00000121898	ENSMUSG00000030862
ENSP00000348107	ENSMUSP00000000594	ENSG00000197223	ENSMUSG00000000581
ENSP00000342322	ENSMUSP00000045650	ENSG00000064115	ENSMUSG00000040234
ENSP00000269576	ENSMUSP00000099420	ENSG00000186395	ENSMUSG00000019761
ENSP00000272748	ENSMUSP00000066891	ENSG00000144320	ENSMUSG00000009207
ENSP00000313079	ENSMUSP00000059391	ENSG00000180730	ENSMUSG00000044461
ENSP00000356737	ENSMUSP00000036253	ENSG00000120370	ENSMUSG00000040124
ENSP00000342805	ENSMUSP00000108532	ENSG00000158234	ENSMUSG00000032463
ENSP00000412733	ENSMUSP00000030288	ENSG00000117859	ENSMUSG00000028559
ENSP00000327824	ENSMUSP00000074009	ENSG00000185436	ENSMUSG00000062157
ENSP00000239614	ENSMUSP00000043329	ENSG00000120458	ENSMUSG00000042138
ENSP00000305899	ENSMUSP00000109606	ENSG00000110066	ENSMUSG00000045098
ENSP00000361668	ENSMUSP00000030384	ENSG00000127129	ENSMUSG00000028635
ENSP00000450244	ENSMUSP00000031606	ENSG00000111344	ENSMUSG00000029602
ENSP00000295713	ENSMUSP00000095195	ENSG00000163486	ENSMUSG00000026425
ENSP00000440387	ENSMUSP00000064394	ENSG00000096968	ENSMUSG00000024789
ENSP00000265857	ENSMUSP00000026976	ENSG00000239857	ENSMUSG00000025858
ENSP00000414202	ENSMUSP00000066736	ENSG00000105063	ENSMUSG00000052296
ENSP00000337797	ENSMUSP00000026580	ENSG00000177595	ENSMUSG00000025507
ENSP00000043402	ENSMUSP00000062924	ENSG00000040608	ENSMUSG00000043811
ENSP00000427761	ENSMUSP00000077996	ENSG00000120963	ENSMUSG00000062397
ENSP00000433757	ENSMUSP00000056378	ENSG00000149292	ENSMUSG00000040219
ENSP00000323568	ENSMUSP00000029240	ENSG00000163581	ENSMUSG00000027690
ENSP00000283122	ENSMUSP00000022009	ENSG00000153140	ENSMUSG00000021537
ENSP00000353073	ENSMUSP00000032962	ENSG00000188603	ENSMUSG00000030720
ENSP00000295992	ENSMUSP00000015498	ENSG00000163710	ENSMUSG00000015354
ENSP00000248114	ENSMUSP00000049186	ENSG00000127554	ENSMUSG00000040888
ENSP00000408958	ENSMUSP00000020849	ENSG00000141198	ENSMUSG00000020541
ENSP00000405252	ENSMUSP00000043624	ENSG00000118507	ENSMUSG00000039166
ENSP00000386621	ENSMUSP00000067912	ENSG00000108825	ENSMUSG00000075528
ENSP00000335595	ENSMUSP00000028597	ENSG00000176148	ENSMUSG00000027175
ENSP00000233099	ENSMUSP00000094882	ENSG00000008869	ENSMUSG00000039414
ENSP00000289575	ENSMUSP00000102703	ENSG00000137491	ENSMUSG00000030737
ENSP00000309036	ENSMUSP00000026993	ENSG00000048140	ENSMUSG00000025875
ENSP00000358251	ENSMUSP00000048903	ENSG00000151553	ENSMUSG00000033478
ENSP00000403067	ENSMUSP00000115136	ENSG00000171877	ENSMUSG00000027238
ENSP00000324274	ENSMUSP00000018383	ENSG00000155329	ENSMUSG00000018239
ENSP00000360500	ENSMUSP00000064220	ENSG00000143006	ENSMUSG00000028610
ENSP00000351602	ENSMUSP00000053027	ENSG00000196371	ENSMUSG00000049307
ENSP00000363530	ENSMUSP00000067647	ENSG00000001460	ENSMUSG00000028801
ENSP00000266025	ENSMUSP00000010189	ENSG00000126062	ENSMUSG00000010045
ENSP00000336666	ENSMUSP00000106709	ENSG00000106367	ENSMUSG00000004849
ENSP00000330269	ENSMUSP00000043783	ENSG00000182698	ENSMUSG00000033061
ENSP00000367384	ENSMUSP00000042715	ENSG00000171659	ENSMUSG00000040229
ENSP00000326819	ENSMUSP00000098643	ENSG00000181544	ENSMUSG00000047757
ENSP00000276033	ENSMUSP00000037629	ENSG00000147100	ENSMUSG00000033965
ENSP00000280236	ENSMUSP00000028821	ENSG00000150667	ENSMUSG00000027344
ENSP00000328928	ENSMUSP00000048002	ENSG00000182742	ENSMUSG00000038692
ENSP00000400175	ENSMUSP00000045487	ENSG00000067560	ENSMUSG00000036463
ENSP00000383178	ENSMUSP00000022599	ENSG00000139734	ENSMUSG00000022021
ENSP00000268624	ENSMUSP00000095964	ENSG00000140955	ENSMUSG00000024266
ENSP00000366307	ENSMUSP00000096877	ENSG00000178726	ENSMUSG00000074743
ENSP00000349576	ENSMUSP00000133445	ENSG00000129187	ENSMUSG00000031562
ENSP00000423563	ENSMUSP00000016081	ENSG00000113648	ENSMUSG00000015937
ENSP00000295050	ENSMUSP00000034467	ENSG00000010072	ENSMUSG00000031986
ENSP00000267859	ENSMUSP00000034754	ENSG00000140299	ENSMUSG00000011958
ENSP00000355308	ENSMUSP00000110401	ENSG00000165996	ENSMUSG00000063275
ENSP00000404845	ENSMUSP00000084939	ENSG00000139144	ENSMUSG00000030228
ENSP00000267377	ENSMUSP00000106299	ENSG00000139874	ENSMUSG00000035431
ENSP00000358716	ENSMUSP00000088176	ENSG00000064703	ENSMUSG00000027905
ENSP00000296677	ENSMUSP00000022185	ENSG00000164251	ENSMUSG00000021678
ENSP00000347799	ENSMUSP00000060890	ENSG00000170516	ENSMUSG00000049387
ENSP00000306772	ENSMUSP00000067737	ENSG00000169744	ENSMUSG00000039706
ENSP00000357603	ENSMUSP00000016124	ENSG00000148814	ENSMUSG00000015980
ENSP00000381213	ENSMUSP00000047920	ENSG00000100099	ENSMUSG00000042328
ENSP00000412752	ENSMUSP00000107145	ENSG00000237388	ENSMUSG00000075073
ENSP00000328352	ENSMUSP00000059107	ENSG00000213859	ENSMUSG00000046731
ENSP00000300417	ENSMUSP00000108825	ENSG00000148356	ENSMUSG00000026792
ENSP00000305973	ENSMUSP00000097740	ENSG00000198353	ENSMUSG00000075394
ENSP00000062104	ENSMUSP00000105152	ENSG00000053438	ENSMUSG00000067786
ENSP00000390020	ENSMUSP00000092985	ENSG00000241106	ENSMUSG00000041538
ENSP00000376932	ENSMUSP00000063293	ENSG00000067715	ENSMUSG00000035864
ENSP00000341108	ENSMUSP00000058205	ENSG00000188816	ENSMUSG00000050100
ENSP00000265881	ENSMUSP00000034524	ENSG00000076043	ENSMUSG00000032026
ENSP00000284322	ENSMUSP00000036257	ENSG00000154175	ENSMUSG00000035258
ENSP00000354451	ENSMUSP00000071715	ENSG00000183856	ENSMUSG00000028068
ENSP00000313670	ENSMUSP00000081989	ENSG00000178038	ENSMUSG00000044037
ENSP00000342121	ENSMUSP00000124293	ENSG00000127870	ENSMUSG00000029634
ENSP00000269143	ENSMUSP00000025408	ENSG00000141385	ENSMUSG00000024527
ENSP00000405268	ENSMUSP00000025446	ENSG00000141644	ENSMUSG00000024561
ENSP00000303706	ENSMUSP00000091882	ENSG00000164045	ENSMUSG00000032477
ENSP00000251296	ENSMUSP00000046558	ENSG00000117154	ENSMUSG00000040972
ENSP00000340677	ENSMUSP00000042867	ENSG00000075290	ENSMUSG00000036961
ENSP00000407653	ENSMUSP00000127457	ENSG00000212123	ENSMUSG00000090273
ENSP00000365486	ENSMUSP00000059665	ENSG00000180424	ENSMUSG00000044863
ENSP00000206765	ENSMUSP00000128090	ENSG00000092295	ENSMUSG00000022218
ENSP00000421922	ENSMUSP00000030986	ENSG00000163956	ENSMUSG00000029103
ENSP00000296522	ENSMUSP00000034026	ENSG00000164120	ENSMUSG00000031613
ENSP00000450436	ENSMUSP00000082288	ENSG00000119711	ENSMUSG00000021238
ENSP00000333813	ENSMUSP00000123935	ENSG00000182858	ENSMUSG00000035845
ENSP00000361761	ENSMUSP00000017867	ENSG00000101443	ENSMUSG00000017723
ENSP00000341743	ENSMUSP00000051799	ENSG00000143420	ENSMUSG00000038619
ENSP00000261304	ENSMUSP00000021390	ENSG00000054983	ENSMUSG00000021003
ENSP00000360147	ENSMUSP00000076951	ENSG00000122121	ENSMUSG00000037005
ENSP00000301244	ENSMUSP00000132016	ENSG00000167642	ENSMUSG00000074227
ENSP00000331487	ENSMUSP00000035851	ENSG00000182446	ENSMUSG00000039703
ENSP00000417638	ENSMUSP00000110412	ENSG00000112053	ENSMUSG00000036196
ENSP00000260283	ENSMUSP00000065633	ENSG00000137727	ENSMUSG00000053199
ENSP00000408910	ENSMUSP00000026479	ENSG00000175203	ENSMUSG00000025410
ENSP00000340329	ENSMUSP00000028607	ENSG00000135387	ENSMUSG00000027184
ENSP00000309189	ENSMUSP00000127439	ENSG00000174015	ENSMUSG00000034913
ENSP00000357660	ENSMUSP00000056245	ENSG00000180745	ENSMUSG00000050866
ENSP00000334198	ENSMUSP00000090450	ENSG00000196557	ENSMUSG00000024112
ENSP00000337194	ENSMUSP00000021850	ENSG00000112739	ENSMUSG00000021413
ENSP00000381970	ENSMUSP00000108464	ENSG00000145723	ENSMUSG00000026333
ENSP00000362987	ENSMUSP00000045807	ENSG00000165443	ENSMUSG00000037747
ENSP00000346389	ENSMUSP00000117496	ENSG00000068305	ENSMUSG00000030557
ENSP00000296597	ENSMUSP00000130532	ENSG00000164182	ENSMUSG00000068184
ENSP00000258749	ENSMUSP00000021757	ENSG00000136250	ENSMUSG00000021322
ENSP00000361557	ENSMUSP00000108631	ENSG00000089682	ENSMUSG00000031433
ENSP00000361366	ENSMUSP00000076383	ENSG00000133661	ENSMUSG00000021795
ENSP00000267978	ENSMUSP00000125478	ENSG00000140400	ENSMUSG00000032295
ENSP00000359506	ENSMUSP00000085906	ENSG00000102081	ENSMUSG00000000838
ENSP00000403998	ENSMUSP00000050999	ENSG00000181045	ENSMUSG00000039908
ENSP00000331258	ENSMUSP00000053802	ENSG00000185900	ENSMUSG00000037251
ENSP00000217901	ENSMUSP00000056502	ENSG00000067829	ENSMUSG00000002010
ENSP00000264080	ENSMUSP00000005975	ENSG00000125734	ENSMUSG00000005823
ENSP00000273610	ENSMUSP00000060405	ENSG00000145040	ENSMUSG00000049699
ENSP00000363763	ENSMUSP00000101471	ENSG00000133216	ENSMUSG00000028664
ENSP00000338173	ENSMUSP00000131074	ENSG00000055917	ENSMUSG00000020594
ENSP00000313021	ENSMUSP00000129615	ENSG00000111837	ENSMUSG00000021363
ENSP00000438378	ENSMUSP00000063397	ENSG00000123572	ENSMUSG00000052854
ENSP00000417063	ENSMUSP00000025872	ENSG00000106686	ENSMUSG00000064202
ENSP00000365773	ENSMUSP00000025542	ENSG00000135069	ENSMUSG00000024640
ENSP00000362690	ENSMUSP00000108504	ENSG00000136931	ENSMUSG00000026751
ENSP00000263563	ENSMUSP00000020289	ENSG00000107719	ENSMUSG00000020092
ENSP00000317671	ENSMUSP00000104907	ENSG00000180116	ENSMUSG00000078932
ENSP00000244869	ENSMUSP00000031324	ENSG00000124882	ENSMUSG00000029377
ENSP00000329697	ENSMUSP00000069670	ENSG00000141934	ENSMUSG00000052151
ENSP00000341911	ENSMUSP00000040596	ENSG00000099864	ENSMUSG00000035863
ENSP00000386389	ENSMUSP00000027533	ENSG00000168427	ENSMUSG00000026308
ENSP00000417601	ENSMUSP00000035090	ENSG00000153558	ENSMUSG00000032507
ENSP00000287652	ENSMUSP00000086412	ENSG00000157014	ENSMUSG00000056952
ENSP00000247161	ENSMUSP00000009550	ENSG00000126767	ENSMUSG00000009406
ENSP00000300589	ENSMUSP00000050538	ENSG00000167207	ENSMUSG00000055994
ENSP00000218230	ENSMUSP00000040342	ENSG00000102109	ENSMUSG00000039278
ENSP00000390621	ENSMUSP00000032701	ENSG00000173809	ENSMUSG00000030491
ENSP00000397240	ENSMUSP00000041794	ENSG00000163923	ENSMUSG00000039209
ENSP00000420298	ENSMUSP00000130518	ENSG00000091972	ENSMUSG00000022661
ENSP00000245121	ENSMUSP00000122079	ENSG00000167216	ENSMUSG00000025420
ENSP00000360412	ENSMUSP00000025963	ENSG00000173145	ENSMUSG00000024999
ENSP00000240100	ENSMUSP00000033930	ENSG00000120875	ENSMUSG00000031530
ENSP00000258428	ENSMUSP00000027251	ENSG00000135945	ENSMUSG00000026082
ENSP00000440185	ENSMUSP00000028883	ENSG00000101327	ENSMUSG00000027400
ENSP00000357973	ENSMUSP00000036149	ENSG00000135537	ENSMUSG00000038302
ENSP00000267015	ENSMUSP00000078753	ENSG00000139572	ENSMUSG00000063234
ENSP00000363329	ENSMUSP00000081574	ENSG00000136868	ENSMUSG00000066150
ENSP00000331556	ENSMUSP00000098840	ENSG00000183035	ENSMUSG00000073001
ENSP00000312672	ENSMUSP00000051435	ENSG00000181264	ENSMUSG00000048503
ENSP00000348886	ENSMUSP00000030169	ENSG00000165283	ENSMUSG00000028455
ENSP00000329715	ENSMUSP00000020741	ENSG00000185721	ENSMUSG00000020457
ENSP00000410926	ENSMUSP00000023497	ENSG00000185621	ENSMUSG00000022802
ENSP00000390600	ENSMUSP00000081845	ENSG00000185313	ENSMUSG00000034533
ENSP00000346155	ENSMUSP00000050398	ENSG00000198276	ENSMUSG00000089917
ENSP00000367686	ENSMUSP00000047285	ENSG00000101349	ENSMUSG00000039913
ENSP00000277540	ENSMUSP00000028351	ENSG00000148399	ENSMUSG00000026975
ENSP00000316605	ENSMUSP00000100064	ENSG00000170289	ENSMUSG00000056494
ENSP00000313490	ENSMUSP00000021282	ENSG00000178921	ENSMUSG00000020899
ENSP00000282878	ENSMUSP00000132945	ENSG00000152932	ENSMUSG00000021700
ENSP00000380352	ENSMUSP00000096459	ENSG00000085788	ENSMUSG00000061313
ENSP00000355110	ENSMUSP00000105976	ENSG00000198732	ENSMUSG00000021136
ENSP00000260187	ENSMUSP00000034508	ENSG00000036672	ENSMUSG00000032010
ENSP00000376910	ENSMUSP00000131419	ENSG00000133640	ENSMUSG00000019892
ENSP00000316173	ENSMUSP00000112624	ENSG00000176597	ENSMUSG00000022686
ENSP00000380638	ENSMUSP00000106750	ENSG00000120899	ENSMUSG00000059456
ENSP00000339340	ENSMUSP00000051316	ENSG00000188997	ENSMUSG00000044952
ENSP00000368169	ENSMUSP00000030948	ENSG00000107404	ENSMUSG00000029071
ENSP00000303834	ENSMUSP00000127650	ENSG00000172324	ENSMUSG00000091807
ENSP00000370104	ENSMUSP00000054072	ENSG00000132522	ENSMUSG00000023170
ENSP00000307940	ENSMUSP00000046101	ENSG00000167658	ENSMUSG00000034994
ENSP00000374234	ENSMUSP00000057942	ENSG00000187783	ENSMUSG00000048108
ENSP00000401721	ENSMUSP00000005825	ENSG00000135473	ENSMUSG00000005682
ENSP00000265753	ENSMUSP00000048833	ENSG00000106682	ENSMUSG00000040731
ENSP00000441366	ENSMUSP00000109261	ENSG00000242732	ENSMUSG00000049191
ENSP00000302111	ENSMUSP00000080224	ENSG00000170430	ENSMUSG00000054612
ENSP00000257336	ENSMUSP00000041964	ENSG00000134897	ENSMUSG00000041684
ENSP00000382091	ENSMUSP00000049116	ENSG00000091542	ENSMUSG00000042650
ENSP00000356953	ENSMUSP00000106968	ENSG00000143252	ENSMUSG00000058076
ENSP00000354927	ENSMUSP00000002044	ENSG00000198909	ENSMUSG00000020700
ENSP00000244769	ENSMUSP00000089217	ENSG00000124788	ENSMUSG00000046876
ENSP00000287675	ENSMUSP00000129273	ENSG00000157036	ENSMUSG00000042787
ENSP00000299608	ENSMUSP00000025515	ENSG00000166479	ENSMUSG00000024614
ENSP00000329243	ENSMUSP00000069900	ENSG00000135480	ENSMUSG00000023039
ENSP00000383911	ENSMUSP00000043245	ENSG00000134882	ENSMUSG00000041765
ENSP00000346689	ENSMUSP00000125335	ENSG00000048540	ENSMUSG00000030226
ENSP00000264658	ENSMUSP00000099432	ENSG00000108306	ENSMUSG00000020883
ENSP00000300213	ENSMUSP00000062496	ENSG00000166946	ENSMUSG00000023572
ENSP00000349296	ENSMUSP00000044493	ENSG00000165071	ENSMUSG00000036944
ENSP00000416959	ENSMUSP00000124846	ENSG00000136527	ENSMUSG00000022858
ENSP00000448054	ENSMUSP00000059880	ENSG00000075188	ENSMUSG00000035351
ENSP00000367263	ENSMUSP00000090633	ENSG00000124942	ENSMUSG00000069833
ENSP00000376786	ENSMUSP00000034554	ENSG00000110777	ENSMUSG00000032053
ENSP00000363089	ENSMUSP00000045770	ENSG00000136869	ENSMUSG00000039005
ENSP00000370719	ENSMUSP00000109635	ENSG00000205726	ENSMUSG00000022957
ENSP00000387593	ENSMUSP00000097904	ENSG00000170921	ENSMUSG00000053580
ENSP00000452634	ENSMUSP00000099806	ENSG00000185215	ENSMUSG00000021281
ENSP00000362960	ENSMUSP00000079598	ENSG00000197753	ENSMUSG00000062252
ENSP00000265986	ENSMUSP00000121358	ENSG00000119912	ENSMUSG00000056999
ENSP00000228347	ENSMUSP00000076418	ENSG00000013503	ENSMUSG00000034453
ENSP00000256190	ENSMUSP00000033058	ENSG00000133812	ENSMUSG00000038371
ENSP00000265560	ENSMUSP00000035237	ENSG00000114316	ENSMUSG00000032612
ENSP00000352163	ENSMUSP00000023260	ENSG00000197353	ENSMUSG00000022595
ENSP00000237201	ENSMUSP00000029927	ENSG00000118434	ENSMUSG00000028264
ENSP00000419960	ENSMUSP00000067867	ENSG00000114354	ENSMUSG00000022757
ENSP00000317636	ENSMUSP00000021097	ENSG00000108469	ENSMUSG00000020752
ENSP00000396976	ENSMUSP00000043130	ENSG00000140320	ENSMUSG00000040007
ENSP00000315731	ENSMUSP00000038126	ENSG00000176845	ENSMUSG00000039208
ENSP00000299575	ENSMUSP00000104727	ENSG00000166454	ENSMUSG00000047388
ENSP00000329735	ENSMUSP00000040433	ENSG00000185614	ENSMUSG00000042106
ENSP00000307741	ENSMUSP00000043706	ENSG00000170293	ENSMUSG00000041012
ENSP00000385477	ENSMUSP00000041925	ENSG00000184113	ENSMUSG00000041378
ENSP00000417963	ENSMUSP00000002839	ENSG00000112640	ENSMUSG00000059409
ENSP00000360613	ENSMUSP00000016452	ENSG00000077721	ENSMUSG00000016308
ENSP00000374145	ENSMUSP00000027470	ENSG00000196811	ENSMUSG00000026253
ENSP00000340988	ENSMUSP00000085677	ENSG00000187942	ENSMUSG00000070666
ENSP00000358307	ENSMUSP00000129538	ENSG00000196865	ENSMUSG00000025078
ENSP00000256442	ENSMUSP00000071989	ENSG00000134057	ENSMUSG00000041431
ENSP00000369586	ENSMUSP00000033229	ENSG00000213931	ENSMUSG00000052187
ENSP00000265174	ENSMUSP00000029666	ENSG00000138801	ENSMUSG00000028032
ENSP00000345083	ENSMUSP00000019076	ENSG00000034152	ENSMUSG00000018932
ENSP00000370557	ENSMUSP00000039500	ENSG00000167842	ENSMUSG00000040599
ENSP00000317997	ENSMUSP00000097060	ENSG00000137857	ENSMUSG00000033268
ENSP00000354834	ENSMUSP00000110187	ENSG00000198883	ENSMUSG00000050424
ENSP00000362993	ENSMUSP00000123201	ENSG00000122870	ENSMUSG00000014329
ENSP00000282538	ENSMUSP00000077694	ENSG00000144644	ENSMUSG00000056880
ENSP00000264605	ENSMUSP00000027528	ENSG00000115648	ENSMUSG00000026303
ENSP00000339511	ENSMUSP00000043734	ENSG00000187516	ENSMUSG00000040456
ENSP00000420588	ENSMUSP00000090086	ENSG00000108064	ENSMUSG00000003923
ENSP00000417573	ENSMUSP00000056039	ENSG00000181704	ENSMUSG00000047694
ENSP00000420213	ENSMUSP00000052020	ENSG00000136068	ENSMUSG00000025278
ENSP00000356936	ENSMUSP00000036380	ENSG00000132185	ENSMUSG00000038421
ENSP00000261168	ENSMUSP00000032335	ENSG00000171681	ENSMUSG00000030213
ENSP00000381577	ENSMUSP00000120747	ENSG00000115464	ENSMUSG00000056342
ENSP00000393999	ENSMUSP00000041288	ENSG00000184402	ENSMUSG00000039086
ENSP00000251630	ENSMUSP00000034004	ENSG00000104213	ENSMUSG00000031595
ENSP00000357442	ENSMUSP00000053672	ENSG00000163348	ENSMUSG00000047824
ENSP00000355958	ENSMUSP00000040863	ENSG00000143476	ENSMUSG00000037474
ENSP00000363868	ENSMUSP00000030010	ENSG00000165029	ENSMUSG00000015243
ENSP00000262895	ENSMUSP00000003468	ENSG00000105737	ENSMUSG00000003378
ENSP00000228843	ENSMUSP00000107841	ENSG00000111247	ENSMUSG00000030346
ENSP00000314543	ENSMUSP00000109588	ENSG00000176774	ENSMUSG00000067649
ENSP00000215368	ENSMUSP00000003154	ENSG00000099617	ENSMUSG00000003070
ENSP00000205143	ENSMUSP00000103951	ENSG00000090932	ENSMUSG00000003436
ENSP00000358595	ENSMUSP00000029975	ENSG00000135346	ENSMUSG00000028298
ENSP00000310057	ENSMUSP00000070770	ENSG00000174137	ENSMUSG00000037339
ENSP00000301691	ENSMUSP00000001534	ENSG00000167941	ENSMUSG00000001494
ENSP00000348299	ENSMUSP00000128509	ENSG00000204977	ENSMUSG00000035235
ENSP00000261070	ENSMUSP00000054086	ENSG00000138495	ENSMUSG00000046516
ENSP00000345393	ENSMUSP00000094076	ENSG00000185022	ENSMUSG00000042622
ENSP00000439056	ENSMUSP00000019697	ENSG00000249115	ENSMUSG00000078762
ENSP00000265272	ENSMUSP00000080881	ENSG00000176049	ENSMUSG00000024502
ENSP00000300952	ENSMUSP00000046967	ENSG00000167470	ENSMUSG00000035621
ENSP00000237455	ENSMUSP00000066324	ENSG00000239305	ENSMUSG00000052656
ENSP00000262030	ENSMUSP00000026459	ENSG00000110955	ENSMUSG00000025393
ENSP00000419471	ENSMUSP00000132221	ENSG00000182185	ENSMUSG00000059060
ENSP00000361646	ENSMUSP00000092414	ENSG00000066185	ENSMUSG00000070806
ENSP00000222968	ENSMUSP00000031627	ENSG00000106244	ENSMUSG00000029623
ENSP00000354945	ENSMUSP00000027980	ENSG00000065328	ENSMUSG00000026669
ENSP00000420283	ENSMUSP00000010319	ENSG00000117707	ENSMUSG00000010175
ENSP00000328671	ENSMUSP00000126061	ENSG00000160193	ENSMUSG00000024037
ENSP00000420621	ENSMUSP00000046943	ENSG00000114204	ENSMUSG00000034139
ENSP00000356352	ENSMUSP00000027643	ENSG00000151418	ENSMUSG00000026394
ENSP00000378090	ENSMUSP00000018985	ENSG00000185379	ENSMUSG00000018841
ENSP00000266557	ENSMUSP00000032486	ENSG00000139193	ENSMUSG00000030336
ENSP00000294312	ENSMUSP00000033389	ENSG00000162344	ENSMUSG00000031073
ENSP00000260985	ENSMUSP00000095316	ENSG00000138413	ENSMUSG00000025950
ENSP00000257909	ENSMUSP00000035389	ENSG00000135451	ENSMUSG00000032783
ENSP00000363641	ENSMUSP00000030051	ENSG00000136810	ENSMUSG00000028367
ENSP00000380413	ENSMUSP00000024123	ENSG00000133612	ENSMUSG00000023353
ENSP00000342830	ENSMUSP00000128167	ENSG00000137710	ENSMUSG00000032050
ENSP00000397181	ENSMUSP00000027991	ENSG00000117152	ENSMUSG00000038530
ENSP00000332049	ENSMUSP00000087047	ENSG00000114013	ENSMUSG00000022901
ENSP00000354688	ENSMUSP00000025957	ENSG00000119979	ENSMUSG00000024993
ENSP00000341762	ENSMUSP00000096408	ENSG00000188334	ENSMUSG00000074378
ENSP00000283713	ENSMUSP00000061731	ENSG00000136059	ENSMUSG00000038775
ENSP00000317955	ENSMUSP00000061493	ENSG00000102189	ENSMUSG00000036499
ENSP00000350024	ENSMUSP00000025826	ENSG00000174669	ENSMUSG00000024891
ENSP00000231454	ENSMUSP00000043369	ENSG00000113525	ENSMUSG00000036117
ENSP00000299626	ENSMUSP00000095901	ENSG00000159063	ENSMUSG00000035704
ENSP00000418734	ENSMUSP00000075269	ENSG00000162601	ENSMUSG00000062627
ENSP00000381064	ENSMUSP00000034328	ENSG00000104613	ENSMUSG00000031864
ENSP00000362116	ENSMUSP00000024782	ENSG00000096088	ENSMUSG00000023987
ENSP00000319814	ENSMUSP00000029017	ENSG00000124253	ENSMUSG00000027513
ENSP00000295108	ENSMUSP00000040364	ENSG00000162992	ENSMUSG00000034701
ENSP00000444350	ENSMUSP00000110794	ENSG00000187416	ENSMUSG00000058361
ENSP00000364526	ENSMUSP00000038613	ENSG00000165757	ENSMUSG00000033960
ENSP00000256509	ENSMUSP00000063933	ENSG00000134121	ENSMUSG00000030077
ENSP00000367938	ENSMUSP00000131584	ENSG00000115944	ENSMUSG00000024248
ENSP00000311502	ENSMUSP00000123686	ENSG00000173706	ENSMUSG00000075254
ENSP00000254090	ENSMUSP00000102665	ENSG00000131781	ENSMUSG00000028088
ENSP00000380116	ENSMUSP00000103800	ENSG00000167595	ENSMUSG00000036864
ENSP00000368880	ENSMUSP00000055308	ENSG00000150907	ENSMUSG00000044167
ENSP00000361124	ENSMUSP00000100718	ENSG00000133136	ENSMUSG00000078297
ENSP00000216951	ENSMUSP00000078630	ENSG00000100983	ENSMUSG00000027610
ENSP00000263087	ENSMUSP00000006101	ENSG00000083457	ENSMUSG00000005947
ENSP00000348380	ENSMUSP00000050823	ENSG00000119004	ENSMUSG00000049439
ENSP00000294954	ENSMUSP00000024916	ENSG00000138039	ENSMUSG00000024107
ENSP00000314608	ENSMUSP00000054963	ENSG00000178502	ENSMUSG00000048732
ENSP00000339952	ENSMUSP00000107580	ENSG00000171435	ENSMUSG00000061578
ENSP00000428646	ENSMUSP00000124754	ENSG00000163013	ENSMUSG00000047013
ENSP00000325074	ENSMUSP00000086640	ENSG00000221914	ENSMUSG00000022052
ENSP00000270357	ENSMUSP00000027487	ENSG00000142327	ENSMUSG00000026269
ENSP00000390106	ENSMUSP00000128868	ENSG00000162065	ENSMUSG00000036473
ENSP00000356870	ENSMUSP00000073970	ENSG00000112319	ENSMUSG00000010461
ENSP00000360525	ENSMUSP00000030348	ENSG00000162385	ENSMUSG00000028609
ENSP00000259874	ENSMUSP00000003635	ENSG00000137331	ENSMUSG00000003541
ENSP00000303775	ENSMUSP00000059034	ENSG00000169618	ENSMUSG00000049409
ENSP00000327724	ENSMUSP00000070247	ENSG00000185899	ENSMUSG00000056203
ENSP00000354762	ENSMUSP00000017332	ENSG00000183978	ENSMUSG00000017188
ENSP00000400223	ENSMUSP00000097270	ENSG00000179431	ENSMUSG00000075012
ENSP00000273062	ENSMUSP00000027367	ENSG00000144579	ENSMUSG00000026176
ENSP00000354293	ENSMUSP00000055072	ENSG00000196963	ENSMUSG00000046387
ENSP00000263246	ENSMUSP00000131504	ENSG00000100266	ENSMUSG00000016664
ENSP00000313854	ENSMUSP00000022102	ENSG00000049656	ENSMUSG00000021610
ENSP00000286067	ENSMUSP00000128083	ENSG00000155640	ENSMUSG00000090673
ENSP00000330032	ENSMUSP00000020677	ENSG00000183696	ENSMUSG00000020407
ENSP00000005286	ENSMUSP00000025645	ENSG00000006118	ENSMUSG00000024736
ENSP00000433511	ENSMUSP00000001115	ENSG00000198055	ENSMUSG00000074886
ENSP00000371398	ENSMUSP00000124635	ENSG00000107249	ENSMUSG00000052942
ENSP00000368805	ENSMUSP00000021791	ENSG00000124827	ENSMUSG00000021362
ENSP00000247270	ENSMUSP00000099526	ENSG00000126860	ENSMUSG00000078771
ENSP00000418259	ENSMUSP00000065811	ENSG00000204644	ENSMUSG00000036036
ENSP00000238789	ENSMUSP00000047445	ENSG00000119778	ENSMUSG00000052812
ENSP00000359621	ENSMUSP00000038801	ENSG00000055732	ENSMUSG00000036853
ENSP00000384026	ENSMUSP00000123998	ENSG00000149948	ENSMUSG00000056758
ENSP00000294288	ENSMUSP00000125255	ENSG00000167791	ENSMUSG00000024857
ENSP00000261377	ENSMUSP00000033218	ENSG00000005189	ENSMUSG00000030924
ENSP00000326407	ENSMUSP00000047065	ENSG00000150048	ENSMUSG00000033082
ENSP00000366280	ENSMUSP00000117200	ENSG00000114988	ENSMUSG00000001143
ENSP00000329757	ENSMUSP00000024932	ENSG00000185883	ENSMUSG00000024121
ENSP00000297579	ENSMUSP00000022909	ENSG00000164934	ENSMUSG00000022300
ENSP00000362760	ENSMUSP00000070071	ENSG00000171448	ENSMUSG00000050714
ENSP00000322628	ENSMUSP00000035918	ENSG00000175906	ENSMUSG00000034936
ENSP00000362127	ENSMUSP00000101799	ENSG00000188786	ENSMUSG00000028890
ENSP00000371905	ENSMUSP00000022541	ENSG00000180776	ENSMUSG00000021969
ENSP00000264010	ENSMUSP00000005841	ENSG00000102974	ENSMUSG00000005698
ENSP00000347038	ENSMUSP00000034941	ENSG00000114698	ENSMUSG00000032377
ENSP00000271332	ENSMUSP00000088046	ENSG00000143126	ENSMUSG00000068740
ENSP00000356071	ENSMUSP00000095043	ENSG00000122335	ENSMUSG00000015659
ENSP00000366434	ENSMUSP00000097095	ENSG00000087206	ENSMUSG00000025878
ENSP00000360120	ENSMUSP00000048171	ENSG00000185483	ENSMUSG00000035305
ENSP00000275954	ENSMUSP00000026760	ENSG00000147027	ENSMUSG00000025666
ENSP00000377075	ENSMUSP00000035726	ENSG00000205517	ENSMUSG00000040146
ENSP00000303584	ENSMUSP00000061835	ENSG00000156239	ENSMUSG00000044442
ENSP00000216807	ENSMUSP00000082500	ENSG00000100916	ENSMUSG00000012076
ENSP00000422634	ENSMUSP00000046539	ENSG00000152495	ENSMUSG00000038128
ENSP00000385019	ENSMUSP00000125063	ENSG00000100346	ENSMUSG00000022416
ENSP00000430333	ENSMUSP00000066857	ENSG00000184347	ENSMUSG00000056427
ENSP00000437489	ENSMUSP00000115325	ENSG00000104290	ENSMUSG00000007989
ENSP00000364260	ENSMUSP00000083752	ENSG00000136932	ENSMUSG00000028331
ENSP00000391592	ENSMUSP00000129124	ENSG00000111679	ENSMUSG00000004266
ENSP00000265239	ENSMUSP00000110752	ENSG00000114473	ENSMUSG00000035578
ENSP00000386532	ENSMUSP00000084095	ENSG00000182177	ENSMUSG00000067081
ENSP00000280684	ENSMUSP00000107861	ENSG00000151079	ENSMUSG00000038077
ENSP00000307705	ENSMUSP00000057308	ENSG00000168298	ENSMUSG00000051627
ENSP00000293831	ENSMUSP00000099649	ENSG00000161960	ENSMUSG00000059796
ENSP00000354652	ENSMUSP00000045530	ENSG00000164128	ENSMUSG00000036437
ENSP00000300900	ENSMUSP00000099483	ENSG00000167434	ENSMUSG00000000805
ENSP00000262843	ENSMUSP00000108612	ENSG00000080561	ENSMUSG00000000266
ENSP00000340361	ENSMUSP00000126108	ENSG00000114739	ENSMUSG00000061393
ENSP00000365687	ENSMUSP00000028068	ENSG00000168267	ENSMUSG00000026735
ENSP00000264108	ENSMUSP00000107750	ENSG00000128708	ENSMUSG00000027018
ENSP00000319279	ENSMUSP00000048376	ENSG00000172175	ENSMUSG00000032688
ENSP00000263681	ENSMUSP00000032969	ENSG00000077514	ENSMUSG00000030726
ENSP00000363405	ENSMUSP00000103171	ENSG00000165181	ENSMUSG00000038598
ENSP00000370224	ENSMUSP00000042844	ENSG00000169116	ENSMUSG00000034981
ENSP00000222248	ENSMUSP00000000809	ENSG00000105641	ENSMUSG00000000792
ENSP00000341848	ENSMUSP00000045239	ENSG00000173230	ENSMUSG00000034243
ENSP00000397598	ENSMUSP00000129432	ENSG00000174611	ENSMUSG00000035606
ENSP00000376141	ENSMUSP00000122881	ENSG00000151690	ENSMUSG00000041439
ENSP00000422581	ENSMUSP00000132971	ENSG00000179046	ENSMUSG00000091490
ENSP00000295055	ENSMUSP00000092832	ENSG00000162949	ENSMUSG00000043705
ENSP00000294409	ENSMUSP00000030733	ENSG00000162419	ENSMUSG00000028901
ENSP00000290902	ENSMUSP00000042701	ENSG00000159674	ENSMUSG00000037379
ENSP00000360165	ENSMUSP00000062570	ENSG00000123165	ENSMUSG00000046615
ENSP00000392678	ENSMUSP00000099696	ENSG00000174574	ENSMUSG00000023075
ENSP00000428976	ENSMUSP00000132097	ENSG00000184489	ENSMUSG00000059895
ENSP00000254950	ENSMUSP00000034388	ENSG00000132612	ENSMUSG00000031913
ENSP00000236273	ENSMUSP00000030622	ENSG00000117614	ENSMUSG00000028821
ENSP00000309673	ENSMUSP00000095755	ENSG00000175485	ENSMUSG00000073906
ENSP00000266214	ENSMUSP00000012161	ENSG00000244486	ENSMUSG00000012017
ENSP00000319623	ENSMUSP00000076878	ENSG00000103742	ENSMUSG00000032816
ENSP00000246069	ENSMUSP00000099461	ENSG00000125868	ENSMUSG00000015932
ENSP00000384678	ENSMUSP00000082682	ENSG00000189403	ENSMUSG00000066551
ENSP00000359634	ENSMUSP00000112575	ENSG00000155265	ENSMUSG00000042532
ENSP00000347198	ENSMUSP00000020322	ENSG00000196935	ENSMUSG00000020121
ENSP00000414982	ENSMUSP00000082004	ENSG00000126214	ENSMUSG00000021288
ENSP00000347999	ENSMUSP00000041308	ENSG00000122299	ENSMUSG00000037965
ENSP00000348099	ENSMUSP00000047173	ENSG00000196923	ENSMUSG00000021493
ENSP00000219406	ENSMUSP00000035584	ENSG00000185615	ENSMUSG00000024184
ENSP00000307275	ENSMUSP00000029684	ENSG00000116521	ENSMUSG00000028049
ENSP00000370215	ENSMUSP00000021423	ENSG00000165555	ENSMUSG00000072919
ENSP00000322582	ENSMUSP00000012186	ENSG00000138813	ENSMUSG00000012042
ENSP00000367655	ENSMUSP00000129522	ENSG00000205038	ENSMUSG00000038725
ENSP00000325748	ENSMUSP00000027498	ENSG00000115694	ENSMUSG00000026277
ENSP00000381859	ENSMUSP00000108927	ENSG00000214736	ENSMUSG00000033475
ENSP00000344424	ENSMUSP00000082340	ENSG00000100647	ENSMUSG00000021133
ENSP00000263270	ENSMUSP00000083281	ENSG00000042753	ENSMUSG00000008036
ENSP00000233813	ENSMUSP00000027377	ENSG00000115461	ENSMUSG00000026185
ENSP00000424151	ENSMUSP00000089547	ENSG00000183775	ENSMUSG00000051401
ENSP00000310547	ENSMUSP00000125055	ENSG00000173137	ENSMUSG00000022550
ENSP00000363149	ENSMUSP00000110520	ENSG00000124664	ENSMUSG00000024215
ENSP00000445912	ENSMUSP00000030252	ENSG00000162433	ENSMUSG00000028527
ENSP00000293860	ENSMUSP00000044582	ENSG00000161980	ENSMUSG00000038628
ENSP00000352265	ENSMUSP00000020552	ENSG00000141933	ENSMUSG00000020308
ENSP00000282096	ENSMUSP00000032909	ENSG00000152270	ENSMUSG00000030671
ENSP00000293760	ENSMUSP00000058221	ENSG00000161904	ENSMUSG00000044857
ENSP00000276326	ENSMUSP00000096517	ENSG00000147364	ENSMUSG00000038365
ENSP00000357072	ENSMUSP00000027830	ENSG00000162723	ENSMUSG00000026548
ENSP00000363280	ENSMUSP00000050465	ENSG00000157653	ENSMUSG00000058046
ENSP00000334472	ENSMUSP00000050445	ENSG00000186790	ENSMUSG00000044518
ENSP00000283415	ENSMUSP00000022099	ENSG00000153395	ENSMUSG00000021608
ENSP00000347919	ENSMUSP00000053727	ENSG00000181924	ENSMUSG00000044881
ENSP00000413720	ENSMUSP00000128828	ENSG00000129757	ENSMUSG00000037664
ENSP00000243108	ENSMUSP00000001711	ENSG00000197757	ENSMUSG00000001661
ENSP00000365397	ENSMUSP00000122552	ENSG00000162496	ENSMUSG00000066026
ENSP00000397843	ENSMUSP00000133026	ENSG00000232112	ENSMUSG00000091537
ENSP00000261652	ENSMUSP00000010286	ENSG00000240505	ENSMUSG00000010142
ENSP00000284136	ENSMUSP00000030868	ENSG00000153993	ENSMUSG00000040254
ENSP00000341489	ENSMUSP00000043085	ENSG00000105137	ENSMUSG00000032714
ENSP00000418648	ENSMUSP00000036188	ENSG00000157741	ENSMUSG00000038538
ENSP00000395706	ENSMUSP00000023532	ENSG00000175455	ENSMUSG00000022833
ENSP00000363436	ENSMUSP00000093718	ENSG00000204175	ENSMUSG00000071531
ENSP00000358747	ENSMUSP00000000573	ENSG00000085465	ENSMUSG00000074340
ENSP00000376765	ENSMUSP00000069259	ENSG00000131788	ENSMUSG00000028101
ENSP00000332887	ENSMUSP00000054856	ENSG00000184076	ENSMUSG00000059534
ENSP00000346442	ENSMUSP00000032396	ENSG00000118308	ENSMUSG00000030263
ENSP00000422464	ENSMUSP00000029652	ENSG00000145431	ENSMUSG00000028019
ENSP00000388658	ENSMUSP00000122103	ENSG00000115840	ENSMUSG00000027010
ENSP00000371054	ENSMUSP00000054488	ENSG00000120210	ENSMUSG00000050957
ENSP00000252674	ENSMUSP00000025053	ENSG00000130382	ENSMUSG00000024212
ENSP00000337133	ENSMUSP00000058535	ENSG00000170054	ENSMUSG00000058260
ENSP00000393316	ENSMUSP00000021471	ENSG00000139921	ENSMUSG00000021072
ENSP00000349436	ENSMUSP00000029676	ENSG00000143537	ENSMUSG00000028041
ENSP00000347117	ENSMUSP00000029700	ENSG00000196189	ENSMUSG00000028064
ENSP00000283109	ENSMUSP00000024620	ENSG00000058729	ENSMUSG00000023846
ENSP00000332162	ENSMUSP00000092122	ENSG00000183888	ENSMUSG00000070637
ENSP00000291823	ENSMUSP00000103990	ENSG00000160396	ENSMUSG00000040424
ENSP00000421873	ENSMUSP00000081772	ENSG00000085231	ENSMUSG00000052293
ENSP00000238855	ENSMUSP00000036778	ENSG00000119844	ENSMUSG00000049659
ENSP00000252490	ENSMUSP00000003074	ENSG00000234906	ENSMUSG00000002992
ENSP00000308310	ENSMUSP00000084400	ENSG00000204614	ENSMUSG00000073399
ENSP00000368720	ENSMUSP00000101196	ENSG00000187583	ENSMUSG00000078485
ENSP00000380318	ENSMUSP00000098044	ENSG00000128309	ENSMUSG00000071711
ENSP00000356899	ENSMUSP00000129624	ENSG00000162733	ENSMUSG00000026674
ENSP00000247001	ENSMUSP00000011450	ENSG00000105705	ENSMUSG00000011306
ENSP00000378845	ENSMUSP00000032997	ENSG00000213658	ENSMUSG00000030742
ENSP00000326110	ENSMUSP00000051034	ENSG00000181751	ENSMUSG00000044768
ENSP00000337724	ENSMUSP00000026693	ENSG00000166261	ENSMUSG00000025602
ENSP00000309790	ENSMUSP00000052109	ENSG00000129534	ENSMUSG00000047534
ENSP00000296096	ENSMUSP00000006818	ENSG00000163792	ENSMUSG00000006642
ENSP00000247843	ENSMUSP00000020382	ENSG00000127337	ENSMUSG00000020171
ENSP00000291900	ENSMUSP00000046441	ENSG00000160445	ENSMUSG00000039686
ENSP00000434516	ENSMUSP00000130402	ENSG00000198431	ENSMUSG00000020250
ENSP00000295802	ENSMUSP00000068568	ENSG00000042445	ENSMUSG00000056666
ENSP00000314733	ENSMUSP00000001950	ENSG00000078902	ENSMUSG00000025139
ENSP00000350595	ENSMUSP00000132068	ENSG00000072422	ENSMUSG00000019944
ENSP00000360549	ENSMUSP00000102324	ENSG00000162383	ENSMUSG00000008932
ENSP00000339566	ENSMUSP00000045816	ENSG00000187837	ENSMUSG00000036181
ENSP00000288065	ENSMUSP00000025060	ENSG00000157343	ENSMUSG00000024223
ENSP00000356576	ENSMUSP00000015645	ENSG00000010818	ENSMUSG00000015501
ENSP00000440433	ENSMUSP00000055254	ENSG00000146963	ENSMUSG00000029823
ENSP00000253063	ENSMUSP00000030724	ENSG00000130766	ENSMUSG00000028893
ENSP00000350547	ENSMUSP00000000641	ENSG00000135622	ENSMUSG00000000627
ENSP00000377747	ENSMUSP00000126352	ENSG00000173575	ENSMUSG00000078671
ENSP00000302630	ENSMUSP00000058020	ENSG00000169856	ENSMUSG00000043013
ENSP00000223398	ENSMUSP00000098212	ENSG00000106665	ENSMUSG00000063146
ENSP00000370849	ENSMUSP00000132877	ENSG00000205730	ENSMUSG00000073858
ENSP00000334050	ENSMUSP00000080736	ENSG00000186136	ENSMUSG00000057699
ENSP00000364265	ENSMUSP00000092715	ENSG00000178919	ENSMUSG00000070990
ENSP00000356251	ENSMUSP00000027682	ENSG00000170075	ENSMUSG00000026424
ENSP00000263377	ENSMUSP00000003726	ENSG00000141867	ENSMUSG00000024002
ENSP00000364407	ENSMUSP00000107804	ENSG00000123600	ENSMUSG00000041975
ENSP00000311453	ENSMUSP00000026672	ENSG00000073417	ENSMUSG00000025584
ENSP00000393183	ENSMUSP00000123865	ENSG00000145041	ENSMUSG00000040325
ENSP00000358488	ENSMUSP00000033542	ENSG00000214827	ENSMUSG00000031200
ENSP00000265131	ENSMUSP00000102995	ENSG00000041982	ENSMUSG00000028364
ENSP00000380308	ENSMUSP00000107770	ENSG00000077380	ENSMUSG00000027012
ENSP00000311221	ENSMUSP00000029199	ENSG00000172667	ENSMUSG00000027663
ENSP00000405969	ENSMUSP00000024492	ENSG00000181513	ENSMUSG00000056938
ENSP00000357879	ENSMUSP00000071589	ENSG00000159352	ENSMUSG00000005625
ENSP00000399632	ENSMUSP00000124564	ENSG00000219545	ENSMUSG00000089862
ENSP00000320188	ENSMUSP00000123963	ENSG00000218891	ENSMUSG00000051550
ENSP00000299565	ENSMUSP00000082923	ENSG00000169684	ENSMUSG00000035594
ENSP00000300101	ENSMUSP00000052717	ENSG00000166860	ENSMUSG00000044617
ENSP00000308176	ENSMUSP00000033617	ENSG00000010671	ENSMUSG00000031264
ENSP00000418684	ENSMUSP00000099430	ENSG00000161405	ENSMUSG00000018168
ENSP00000338844	ENSMUSP00000028916	ENSG00000101310	ENSMUSG00000027429
ENSP00000287908	ENSMUSP00000132501	ENSG00000157214	ENSMUSG00000015653
ENSP00000192788	ENSMUSP00000110499	ENSG00000065060	ENSMUSG00000039512
ENSP00000196489	ENSMUSP00000057159	ENSG00000083817	ENSMUSG00000034538
ENSP00000443021	ENSMUSP00000026902	ENSG00000153179	ENSMUSG00000025795
ENSP00000280772	ENSMUSP00000090090	ENSG00000151150	ENSMUSG00000069601
ENSP00000356694	ENSMUSP00000000834	ENSG00000117560	ENSMUSG00000000817
ENSP00000310726	ENSMUSP00000022538	ENSG00000173141	ENSMUSG00000021967
ENSP00000297477	ENSMUSP00000035399	ENSG00000164855	ENSMUSG00000036687
ENSP00000219022	ENSMUSP00000086112	ENSG00000102837	ENSMUSG00000022026
ENSP00000394352	ENSMUSP00000034566	ENSG00000150764	ENSMUSG00000032064
ENSP00000280191	ENSMUSP00000033917	ENSG00000150628	ENSMUSG00000031518
ENSP00000262719	ENSMUSP00000056530	ENSG00000081913	ENSMUSG00000044340
ENSP00000222674	ENSMUSP00000031853	ENSG00000105954	ENSMUSG00000029831
ENSP00000348902	ENSMUSP00000006898	ENSG00000112312	ENSMUSG00000006715
ENSP00000369538	ENSMUSP00000062996	ENSG00000057608	ENSMUSG00000021218
ENSP00000325690	ENSMUSP00000034703	ENSG00000142453	ENSMUSG00000032185
ENSP00000430607	ENSMUSP00000060953	ENSG00000104679	ENSMUSG00000034194
ENSP00000346990	ENSMUSP00000022610	ENSG00000168079	ENSMUSG00000022032
ENSP00000340454	ENSMUSP00000096173	ENSG00000138698	ENSMUSG00000028149
ENSP00000296292	ENSMUSP00000064153	ENSG00000163933	ENSMUSG00000052395
ENSP00000290722	ENSMUSP00000035737	ENSG00000159527	ENSMUSG00000042244
ENSP00000446734	ENSMUSP00000023749	ENSG00000139644	ENSMUSG00000023010
ENSP00000248572	ENSMUSP00000031673	ENSG00000127928	ENSMUSG00000029663
ENSP00000301744	ENSMUSP00000088009	ENSG00000167981	ENSMUSG00000039789
ENSP00000358576	ENSMUSP00000029435	ENSG00000118655	ENSMUSG00000027845
ENSP00000290079	ENSMUSP00000121862	ENSG00000244187	ENSMUSG00000026939
ENSP00000263734	ENSMUSP00000024954	ENSG00000116016	ENSMUSG00000024140
ENSP00000217455	ENSMUSP00000099383	ENSG00000101473	ENSMUSG00000017307
ENSP00000246635	ENSMUSP00000007275	ENSG00000171401	ENSMUSG00000044041
ENSP00000359552	ENSMUSP00000039566	ENSG00000065243	ENSMUSG00000004591
ENSP00000348708	ENSMUSP00000058375	ENSG00000151461	ENSMUSG00000043241
ENSP00000345530	ENSMUSP00000034740	ENSG00000069869	ENSMUSG00000032216
ENSP00000326244	ENSMUSP00000076321	ENSG00000179292	ENSMUSG00000061451
ENSP00000347948	ENSMUSP00000045240	ENSG00000157873	ENSMUSG00000042333
ENSP00000164227	ENSMUSP00000113851	ENSG00000069399	ENSMUSG00000053175
ENSP00000223500	ENSMUSP00000030128	ENSG00000086065	ENSMUSG00000028419
ENSP00000263817	ENSMUSP00000099771	ENSG00000073734	ENSMUSG00000027048
ENSP00000370299	ENSMUSP00000098701	ENSG00000146950	ENSMUSG00000045180
ENSP00000242285	ENSMUSP00000103483	ENSG00000122705	ENSMUSG00000028478
ENSP00000402219	ENSMUSP00000033806	ENSG00000101842	ENSMUSG00000031430
ENSP00000390500	ENSMUSP00000018476	ENSG00000104375	ENSMUSG00000022329
ENSP00000326070	ENSMUSP00000037473	ENSG00000114544	ENSMUSG00000030089
ENSP00000335076	ENSMUSP00000039292	ENSG00000186197	ENSMUSG00000039309
ENSP00000362345	ENSMUSP00000078998	ENSG00000042286	ENSMUSG00000020085
ENSP00000345464	ENSMUSP00000054990	ENSG00000187566	ENSMUSG00000044231
ENSP00000261254	ENSMUSP00000000188	ENSG00000118971	ENSMUSG00000000184
ENSP00000358719	ENSMUSP00000034989	ENSG00000065833	ENSMUSG00000032418
ENSP00000215912	ENSMUSP00000036921	ENSG00000100100	ENSMUSG00000034614
ENSP00000327255	ENSMUSP00000021514	ENSG00000100614	ENSMUSG00000021096
ENSP00000262067	ENSMUSP00000020896	ENSG00000106537	ENSMUSG00000020577
ENSP00000274487	ENSMUSP00000050535	ENSG00000145808	ENSMUSG00000053441
ENSP00000360144	ENSMUSP00000067603	ENSG00000196233	ENSMUSG00000025019
ENSP00000228495	ENSMUSP00000001125	ENSG00000110906	ENSMUSG00000001098
ENSP00000356303	ENSMUSP00000065409	ENSG00000116857	ENSMUSG00000026411
ENSP00000282111	ENSMUSP00000069403	ENSG00000152284	ENSMUSG00000055799
ENSP00000438949	ENSMUSP00000077438	ENSG00000182389	ENSMUSG00000017412
ENSP00000298097	ENSMUSP00000035948	ENSG00000165355	ENSMUSG00000035329
ENSP00000436500	ENSMUSP00000130050	ENSG00000023171	ENSMUSG00000040111
ENSP00000346280	ENSMUSP00000101741	ENSG00000169718	ENSMUSG00000025155
ENSP00000368102	ENSMUSP00000027988	ENSG00000151468	ENSMUSG00000026676
ENSP00000357819	ENSMUSP00000129635	ENSG00000182134	ENSMUSG00000041912
ENSP00000262506	ENSMUSP00000055919	ENSG00000070770	ENSMUSG00000046707
ENSP00000413074	ENSMUSP00000113052	ENSG00000168803	ENSMUSG00000027259
ENSP00000377854	ENSMUSP00000108584	ENSG00000106852	ENSMUSG00000026890
ENSP00000308606	ENSMUSP00000049212	ENSG00000173467	ENSMUSG00000036231
ENSP00000360798	ENSMUSP00000099790	ENSG00000085832	ENSMUSG00000028552
ENSP00000238558	ENSMUSP00000021513	ENSG00000133937	ENSMUSG00000021095
ENSP00000311984	ENSMUSP00000033901	ENSG00000213995	ENSMUSG00000031505
ENSP00000357801	ENSMUSP00000036949	ENSG00000197747	ENSMUSG00000041959
ENSP00000295268	ENSMUSP00000051539	ENSG00000163116	ENSMUSG00000047940
ENSP00000396445	ENSMUSP00000047473	ENSG00000164823	ENSMUSG00000041153
ENSP00000264663	ENSMUSP00000096753	ENSG00000112992	ENSMUSG00000025453
ENSP00000363259	ENSMUSP00000093741	ENSG00000177354	ENSMUSG00000071540
ENSP00000260442	ENSMUSP00000034709	ENSG00000137875	ENSMUSG00000032191
ENSP00000398665	ENSMUSP00000046891	ENSG00000170011	ENSMUSG00000041794
ENSP00000346537	ENSMUSP00000024660	ENSG00000112562	ENSMUSG00000023886
ENSP00000008527	ENSMUSP00000020227	ENSG00000008405	ENSMUSG00000020038
ENSP00000349877	ENSMUSP00000034326	ENSG00000105726	ENSMUSG00000031862
ENSP00000320184	ENSMUSP00000024486	ENSG00000181610	ENSMUSG00000023723
ENSP00000308149	ENSMUSP00000053110	ENSG00000174945	ENSMUSG00000050022
ENSP00000388872	ENSMUSP00000090593	ENSG00000132361	ENSMUSG00000020741
ENSP00000274773	ENSMUSP00000039011	ENSG00000146054	ENSMUSG00000040350
ENSP00000264169	ENSMUSP00000028098	ENSG00000115947	ENSMUSG00000026761
ENSP00000262419	ENSMUSP00000102585	ENSG00000120071	ENSMUSG00000018412
ENSP00000384564	ENSMUSP00000092041	ENSG00000198832	ENSMUSG00000075702
ENSP00000266041	ENSMUSP00000006703	ENSG00000055955	ENSMUSG00000021922
ENSP00000311405	ENSMUSP00000093939	ENSG00000174233	ENSMUSG00000022994
ENSP00000298440	ENSMUSP00000055137	ENSG00000165621	ENSMUSG00000044819
ENSP00000346037	ENSMUSP00000131543	ENSG00000137818	ENSMUSG00000092059
ENSP00000403524	ENSMUSP00000031414	ENSG00000089234	ENSMUSG00000029458
ENSP00000354724	ENSMUSP00000041790	ENSG00000185619	ENSMUSG00000033623
ENSP00000350673	ENSMUSP00000062006	ENSG00000183844	ENSMUSG00000022938
ENSP00000363601	ENSMUSP00000029140	ENSG00000101000	ENSMUSG00000027611
ENSP00000358407	ENSMUSP00000060505	ENSG00000134249	ENSMUSG00000043468
ENSP00000378368	ENSMUSP00000072136	ENSG00000132589	ENSMUSG00000061981
ENSP00000376506	ENSMUSP00000125752	ENSG00000114209	ENSMUSG00000027835
ENSP00000304467	ENSMUSP00000005057	ENSG00000172009	ENSMUSG00000004929
ENSP00000250056	ENSMUSP00000021164	ENSG00000129195	ENSMUSG00000020808
ENSP00000384725	ENSMUSP00000089513	ENSG00000061455	ENSMUSG00000069378
ENSP00000287025	ENSMUSP00000021991	ENSG00000156469	ENSMUSG00000021519
ENSP00000321711	ENSMUSP00000063830	ENSG00000166938	ENSMUSG00000032396
ENSP00000381204	ENSMUSP00000051966	ENSG00000152558	ENSMUSG00000050912
ENSP00000315791	ENSMUSP00000028599	ENSG00000176102	ENSMUSG00000027176
ENSP00000350681	ENSMUSP00000083743	ENSG00000158711	ENSMUSG00000026436
ENSP00000248070	ENSMUSP00000129739	ENSG00000127527	ENSMUSG00000006276
ENSP00000417085	ENSMUSP00000023616	ENSG00000163406	ENSMUSG00000022899
ENSP00000254998	ENSMUSP00000105587	ENSG00000132661	ENSMUSG00000036992
ENSP00000420418	ENSMUSP00000078806	ENSG00000197024	ENSMUSG00000062519
ENSP00000228463	ENSMUSP00000098436	ENSG00000110876	ENSMUSG00000048163
ENSP00000262113	ENSMUSP00000033842	ENSG00000036448	ENSMUSG00000031461
ENSP00000356150	ENSMUSP00000068661	ENSG00000198625	ENSMUSG00000054387
ENSP00000362171	ENSMUSP00000078453	ENSG00000186310	ENSMUSG00000055733
ENSP00000380718	ENSMUSP00000074707	ENSG00000153046	ENSMUSG00000059288
ENSP00000252936	ENSMUSP00000026547	ENSG00000130640	ENSMUSG00000025474
ENSP00000268459	ENSMUSP00000034086	ENSG00000140807	ENSMUSG00000031661
ENSP00000411197	ENSMUSP00000091093	ENSG00000109436	ENSMUSG00000031709
ENSP00000323355	ENSMUSP00000057020	ENSG00000177558	ENSMUSG00000046826
ENSP00000317686	ENSMUSP00000080765	ENSG00000179059	ENSMUSG00000051176
ENSP00000450697	ENSMUSP00000046766	ENSG00000092148	ENSMUSG00000035247
ENSP00000346634	ENSMUSP00000079722	ENSG00000054118	ENSMUSG00000043962
ENSP00000341550	ENSMUSP00000063887	ENSG00000188467	ENSMUSG00000035183
ENSP00000398882	ENSMUSP00000072534	ENSG00000129932	ENSMUSG00000078440
ENSP00000361834	ENSMUSP00000030372	ENSG00000049089	ENSMUSG00000028626
ENSP00000296328	ENSMUSP00000110804	ENSG00000163960	ENSMUSG00000053774
ENSP00000304903	ENSMUSP00000130223	ENSG00000169217	ENSMUSG00000042502
ENSP00000310880	ENSMUSP00000028854	ENSG00000172005	ENSMUSG00000027375
ENSP00000354995	ENSMUSP00000024829	ENSG00000160179	ENSMUSG00000024030
ENSP00000352820	ENSMUSP00000028368	ENSG00000196151	ENSMUSG00000026988
ENSP00000356468	ENSMUSP00000023918	ENSG00000116679	ENSMUSG00000023150
ENSP00000361262	ENSMUSP00000112377	ENSG00000122378	ENSMUSG00000021792
ENSP00000442573	ENSMUSP00000056105	ENSG00000167394	ENSMUSG00000049728
ENSP00000237596	ENSMUSP00000084041	ENSG00000118762	ENSMUSG00000034462
ENSP00000382783	ENSMUSP00000051887	ENSG00000156284	ENSMUSG00000050520
ENSP00000360252	ENSMUSP00000030306	ENSG00000134709	ENSMUSG00000028572
ENSP00000373215	ENSMUSP00000064706	ENSG00000163618	ENSMUSG00000054423
ENSP00000409346	ENSMUSP00000082183	ENSG00000114737	ENSMUSG00000032578
ENSP00000313885	ENSMUSP00000091440	ENSG00000177728	ENSMUSG00000020747
ENSP00000362159	ENSMUSP00000028160	ENSG00000148339	ENSMUSG00000026819
ENSP00000358854	ENSMUSP00000026027	ENSG00000148835	ENSMUSG00000025049
ENSP00000381333	ENSMUSP00000091455	ENSG00000120088	ENSMUSG00000018634
ENSP00000310520	ENSMUSP00000023206	ENSG00000175595	ENSMUSG00000022545
ENSP00000349275	ENSMUSP00000073546	ENSG00000157168	ENSMUSG00000062991
ENSP00000403984	ENSMUSP00000020963	ENSG00000214866	ENSMUSG00000020633
ENSP00000266719	ENSMUSP00000126938	ENSG00000139330	ENSMUSG00000019932
ENSP00000322020	ENSMUSP00000101629	ENSG00000177542	ENSMUSG00000019082
ENSP00000361019	ENSMUSP00000043936	ENSG00000147246	ENSMUSG00000041380
ENSP00000262457	ENSMUSP00000030029	ENSG00000119509	ENSMUSG00000028344
ENSP00000337991	ENSMUSP00000059457	ENSG00000179119	ENSMUSG00000049516
ENSP00000216452	ENSMUSP00000072018	ENSG00000100564	ENSMUSG00000021120
ENSP00000363394	ENSMUSP00000101500	ENSG00000158014	ENSMUSG00000028836
ENSP00000080059	ENSMUSP00000085744	ENSG00000061273	ENSMUSG00000022475
ENSP00000386444	ENSMUSP00000076948	ENSG00000130561	ENSMUSG00000056055
ENSP00000222792	ENSMUSP00000035908	ENSG00000106069	ENSMUSG00000004633
ENSP00000257575	ENSMUSP00000112903	ENSG00000135119	ENSMUSG00000032850
ENSP00000220592	ENSMUSP00000042207	ENSG00000123908	ENSMUSG00000036698
ENSP00000368952	ENSMUSP00000029307	ENSG00000133115	ENSMUSG00000027744
ENSP00000401197	ENSMUSP00000006854	ENSG00000172046	ENSMUSG00000006676
ENSP00000256545	ENSMUSP00000068610	ENSG00000134153	ENSMUSG00000055943
ENSP00000216185	ENSMUSP00000005487	ENSG00000100348	ENSMUSG00000005354
ENSP00000262608	ENSMUSP00000108306	ENSG00000099954	ENSMUSG00000071226
ENSP00000355924	ENSMUSP00000027897	ENSG00000143499	ENSMUSG00000026603
ENSP00000348968	ENSMUSP00000104956	ENSG00000180083	ENSMUSG00000078940
ENSP00000373566	ENSMUSP00000063050	ENSG00000163749	ENSMUSG00000050050
ENSP00000358478	ENSMUSP00000076208	ENSG00000116830	ENSMUSG00000033222
ENSP00000299164	ENSMUSP00000067022	ENSG00000166106	ENSMUSG00000033453
ENSP00000341171	ENSMUSP00000050211	ENSG00000132613	ENSMUSG00000033763
ENSP00000000233	ENSMUSP00000020717	ENSG00000004059	ENSMUSG00000020440
ENSP00000332204	ENSMUSP00000032754	ENSG00000185033	ENSMUSG00000030539
ENSP00000370340	ENSMUSP00000052863	ENSG00000147862	ENSMUSG00000008575
ENSP00000271640	ENSMUSP00000102788	ENSG00000143379	ENSMUSG00000015697
ENSP00000199447	ENSMUSP00000089358	ENSG00000086288	ENSMUSG00000041138
ENSP00000215743	ENSMUSP00000000924	ENSG00000099953	ENSMUSG00000000901
ENSP00000327054	ENSMUSP00000057291	ENSG00000176619	ENSMUSG00000062075
ENSP00000436897	ENSMUSP00000039285	ENSG00000256235	ENSMUSG00000038059
ENSP00000376848	ENSMUSP00000074017	ENSG00000175785	ENSMUSG00000041669
ENSP00000313967	ENSMUSP00000040246	ENSG00000173369	ENSMUSG00000036905
ENSP00000379203	ENSMUSP00000022904	ENSG00000155097	ENSMUSG00000022295
ENSP00000264276	ENSMUSP00000027178	ENSG00000003393	ENSMUSG00000026024
ENSP00000395995	ENSMUSP00000052945	ENSG00000163492	ENSMUSG00000044033
ENSP00000321346	ENSMUSP00000028248	ENSG00000175764	ENSMUSG00000026885
ENSP00000361180	ENSMUSP00000028157	ENSG00000148308	ENSMUSG00000026816
ENSP00000346886	ENSMUSP00000109822	ENSG00000154727	ENSMUSG00000008976
ENSP00000272797	ENSMUSP00000050219	ENSG00000213160	ENSMUSG00000042155
ENSP00000302105	ENSMUSP00000058548	ENSG00000168582	ENSMUSG00000044429
ENSP00000368314	ENSMUSP00000106379	ENSG00000091129	ENSMUSG00000020598
ENSP00000255108	ENSMUSP00000030265	ENSG00000132768	ENSMUSG00000028540
ENSP00000304854	ENSMUSP00000020578	ENSG00000170584	ENSMUSG00000020328
ENSP00000255198	ENSMUSP00000044774	ENSG00000132846	ENSMUSG00000041995
ENSP00000274276	ENSMUSP00000022746	ENSG00000145623	ENSMUSG00000022146
ENSP00000417658	ENSMUSP00000035709	ENSG00000182077	ENSMUSG00000039198
ENSP00000221327	ENSMUSP00000064611	ENSG00000167384	ENSMUSG00000057101
ENSP00000338010	ENSMUSP00000033000	ENSG00000103522	ENSMUSG00000030745
ENSP00000412894	ENSMUSP00000023924	ENSG00000163684	ENSMUSG00000023156
ENSP00000256474	ENSMUSP00000039418	ENSG00000134086	ENSMUSG00000033933
ENSP00000223051	ENSMUSP00000031729	ENSG00000106327	ENSMUSG00000029716
ENSP00000385866	ENSMUSP00000057771	ENSG00000100401	ENSMUSG00000022391
ENSP00000367429	ENSMUSP00000096260	ENSG00000204978	ENSMUSG00000074261
ENSP00000302251	ENSMUSP00000048508	ENSG00000168505	ENSMUSG00000034486
ENSP00000324831	ENSMUSP00000097412	ENSG00000181927	ENSMUSG00000075126
ENSP00000302665	ENSMUSP00000056668	ENSG00000017427	ENSMUSG00000020053
ENSP00000237530	ENSMUSP00000112081	ENSG00000118705	ENSMUSG00000027642
ENSP00000421566	ENSMUSP00000070946	ENSG00000108039	ENSMUSG00000025027
ENSP00000315988	ENSMUSP00000132092	ENSG00000177990	ENSMUSG00000085576
ENSP00000256010	ENSMUSP00000020040	ENSG00000133636	ENSMUSG00000019890
ENSP00000338861	ENSMUSP00000125693	ENSG00000039537	ENSMUSG00000022181
ENSP00000309429	ENSMUSP00000006632	ENSG00000174165	ENSMUSG00000006463
ENSP00000257359	ENSMUSP00000069644	ENSG00000134917	ENSMUSG00000031994
ENSP00000346997	ENSMUSP00000027956	ENSG00000152455	ENSMUSG00000026646
ENSP00000356529	ENSMUSP00000027748	ENSG00000143333	ENSMUSG00000026475
ENSP00000268482	ENSMUSP00000047865	ENSG00000140829	ENSMUSG00000037993
ENSP00000324422	ENSMUSP00000070427	ENSG00000159840	ENSMUSG00000029860
ENSP00000216039	ENSMUSP00000023061	ENSG00000100221	ENSMUSG00000022426
ENSP00000260762	ENSMUSP00000064332	ENSG00000138190	ENSMUSG00000053799
ENSP00000260605	ENSMUSP00000025101	ENSG00000138036	ENSMUSG00000024253
ENSP00000397900	ENSMUSP00000113434	ENSG00000134042	ENSMUSG00000064036
ENSP00000337014	ENSMUSP00000046659	ENSG00000168509	ENSMUSG00000038403
ENSP00000344742	ENSMUSP00000070876	ENSG00000124356	ENSMUSG00000006906
ENSP00000338927	ENSMUSP00000130176	ENSG00000161642	ENSMUSG00000000552
ENSP00000296181	ENSMUSP00000069416	ENSG00000082781	ENSMUSG00000022817
ENSP00000308782	ENSMUSP00000104231	ENSG00000088053	ENSMUSG00000078810
ENSP00000277526	ENSMUSP00000023978	ENSG00000148386	ENSMUSG00000023210
ENSP00000383516	ENSMUSP00000084958	ENSG00000215612	ENSMUSG00000067438
ENSP00000315357	ENSMUSP00000028336	ENSG00000177917	ENSMUSG00000026960
ENSP00000271835	ENSMUSP00000102921	ENSG00000143536	ENSMUSG00000078657
ENSP00000300161	ENSMUSP00000018470	ENSG00000166913	ENSMUSG00000018326
ENSP00000377558	ENSMUSP00000099416	ENSG00000197079	ENSMUSG00000048013
ENSP00000438349	ENSMUSP00000085591	ENSG00000173113	ENSMUSG00000038812
ENSP00000384302	ENSMUSP00000048337	ENSG00000163811	ENSMUSG00000041057
ENSP00000301887	ENSMUSP00000045744	ENSG00000168062	ENSMUSG00000039699
ENSP00000301532	ENSMUSP00000088211	ENSG00000167825	ENSMUSG00000068816
ENSP00000381795	ENSMUSP00000096279	ENSG00000140481	ENSMUSG00000037716
ENSP00000404539	ENSMUSP00000036289	ENSG00000005206	ENSMUSG00000035206
ENSP00000452454	ENSMUSP00000021345	ENSG00000165417	ENSMUSG00000020962
ENSP00000326699	ENSMUSP00000105457	ENSG00000153132	ENSMUSG00000002190
ENSP00000344041	ENSMUSP00000047035	ENSG00000105467	ENSMUSG00000040231
ENSP00000269127	ENSMUSP00000018623	ENSG00000141371	ENSMUSG00000018479
ENSP00000359581	ENSMUSP00000043066	ENSG00000153936	ENSMUSG00000040151
ENSP00000306940	ENSMUSP00000093993	ENSG00000048471	ENSMUSG00000071669
ENSP00000303908	ENSMUSP00000024047	ENSG00000247596	ENSMUSG00000023277
ENSP00000345868	ENSMUSP00000101696	ENSG00000189433	ENSMUSG00000046623
ENSP00000315654	ENSMUSP00000077112	ENSG00000178342	ENSMUSG00000059852
ENSP00000304802	ENSMUSP00000027503	ENSG00000168393	ENSMUSG00000026281
ENSP00000317817	ENSMUSP00000073866	ENSG00000095370	ENSMUSG00000059013
ENSP00000305056	ENSMUSP00000095992	ENSG00000140479	ENSMUSG00000030513
ENSP00000386105	ENSMUSP00000099986	ENSG00000106628	ENSMUSG00000020471
ENSP00000407130	ENSMUSP00000045550	ENSG00000119725	ENSMUSG00000042472
ENSP00000262462	ENSMUSP00000025500	ENSG00000113396	ENSMUSG00000024600
ENSP00000323155	ENSMUSP00000070057	ENSG00000179284	ENSMUSG00000053226
ENSP00000420270	ENSMUSP00000027979	ENSG00000152332	ENSMUSG00000026667
ENSP00000249363	ENSMUSP00000062158	ENSG00000128594	ENSMUSG00000049939
ENSP00000421828	ENSMUSP00000000572	ENSG00000151834	ENSMUSG00000000560
ENSP00000328079	ENSMUSP00000023474	ENSG00000185798	ENSMUSG00000022787
ENSP00000356840	ENSMUSP00000027850	ENSG00000143190	ENSMUSG00000026565
ENSP00000337240	ENSMUSP00000021173	ENSG00000092931	ENSMUSG00000020818
ENSP00000377545	ENSMUSP00000051652	ENSG00000145861	ENSMUSG00000046491
ENSP00000427514	ENSMUSP00000096129	ENSG00000245848	ENSMUSG00000034957
ENSP00000364929	ENSMUSP00000062593	ENSG00000153487	ENSMUSG00000045969
ENSP00000338608	ENSMUSP00000110608	ENSG00000102034	ENSMUSG00000031103
ENSP00000431391	ENSMUSP00000028617	ENSG00000166181	ENSMUSG00000027193
ENSP00000221455	ENSMUSP00000083205	ENSG00000104859	ENSMUSG00000061028
ENSP00000431245	ENSMUSP00000111398	ENSG00000152402	ENSMUSG00000041624
ENSP00000267549	ENSMUSP00000074581	ENSG00000140030	ENSMUSG00000021886
ENSP00000261296	ENSMUSP00000022727	ENSG00000088451	ENSMUSG00000022130
ENSP00000384331	ENSMUSP00000068772	ENSG00000218739	ENSMUSG00000062691
ENSP00000085219	ENSMUSP00000019248	ENSG00000012124	ENSMUSG00000030577
ENSP00000258772	ENSMUSP00000004507	ENSG00000136271	ENSMUSG00000004393
ENSP00000261024	ENSMUSP00000027137	ENSG00000138449	ENSMUSG00000025993
ENSP00000341700	ENSMUSP00000116805	ENSG00000170959	ENSMUSG00000074981
ENSP00000366058	ENSMUSP00000105561	ENSG00000101463	ENSMUSG00000074736
ENSP00000295872	ENSMUSP00000058832	ENSG00000163611	ENSMUSG00000043065
ENSP00000266069	ENSMUSP00000077753	ENSG00000101193	ENSMUSG00000027573
ENSP00000327975	ENSMUSP00000130924	ENSG00000184544	ENSMUSG00000033044
ENSP00000320077	ENSMUSP00000085134	ENSG00000176200	ENSMUSG00000067529
ENSP00000310701	ENSMUSP00000033060	ENSG00000074219	ENSMUSG00000030796
ENSP00000330278	ENSMUSP00000049460	ENSG00000054690	ENSMUSG00000060716
ENSP00000267102	ENSMUSP00000023736	ENSG00000139636	ENSMUSG00000022999
ENSP00000410626	ENSMUSP00000101648	ENSG00000070047	ENSMUSG00000038611
ENSP00000219066	ENSMUSP00000047413	ENSG00000065057	ENSMUSG00000041429
ENSP00000367292	ENSMUSP00000105684	ENSG00000125848	ENSMUSG00000051379
ENSP00000257910	ENSMUSP00000057751	ENSG00000135452	ENSMUSG00000006736
ENSP00000293771	ENSMUSP00000045895	ENSG00000161914	ENSMUSG00000038895
ENSP00000371847	ENSMUSP00000096811	ENSG00000178591	ENSMUSG00000074680
ENSP00000268070	ENSMUSP00000095984	ENSG00000140470	ENSMUSG00000058145
ENSP00000300605	ENSMUSP00000095129	ENSG00000167220	ENSMUSG00000025421
ENSP00000352833	ENSMUSP00000029433	ENSG00000134242	ENSMUSG00000027843
ENSP00000279593	ENSMUSP00000107536	ENSG00000150086	ENSMUSG00000030209
ENSP00000369921	ENSMUSP00000102796	ENSG00000178031	ENSMUSG00000066113
ENSP00000333266	ENSMUSP00000035216	ENSG00000182179	ENSMUSG00000032596
ENSP00000355731	ENSMUSP00000106746	ENSG00000143776	ENSMUSG00000026490
ENSP00000399745	ENSMUSP00000130874	ENSG00000181072	ENSMUSG00000045613
ENSP00000256722	ENSMUSP00000020969	ENSG00000134326	ENSMUSG00000020638
ENSP00000361027	ENSMUSP00000108455	ENSG00000126016	ENSMUSG00000041688
ENSP00000328570	ENSMUSP00000021522	ENSG00000182512	ENSMUSG00000021102
ENSP00000368152	ENSMUSP00000051515	ENSG00000239382	ENSMUSG00000042831
ENSP00000375849	ENSMUSP00000061683	ENSG00000178602	ENSMUSG00000044055
ENSP00000284719	ENSMUSP00000028517	ENSG00000138430	ENSMUSG00000027108
ENSP00000368544	ENSMUSP00000024880	ENSG00000205221	ENSMUSG00000024076
ENSP00000369371	ENSMUSP00000030309	ENSG00000120160	ENSMUSG00000028575
ENSP00000373627	ENSMUSP00000044272	ENSG00000154997	ENSMUSG00000034219
ENSP00000415027	ENSMUSP00000097784	ENSG00000205832	ENSMUSG00000022518
ENSP00000417764	ENSMUSP00000043580	ENSG00000119523	ENSMUSG00000039740
ENSP00000353030	ENSMUSP00000039368	ENSG00000142949	ENSMUSG00000033295
ENSP00000386141	ENSMUSP00000085900	ENSG00000221947	ENSMUSG00000067813
ENSP00000363322	ENSMUSP00000081573	ENSG00000176386	ENSMUSG00000066149
ENSP00000299766	ENSMUSP00000054776	ENSG00000166603	ENSMUSG00000047259
ENSP00000429803	ENSMUSP00000052200	ENSG00000254004	ENSMUSG00000049421
ENSP00000379602	ENSMUSP00000032487	ENSG00000139190	ENSMUSG00000030337
ENSP00000356438	ENSMUSP00000035065	ENSG00000073756	ENSMUSG00000032487
ENSP00000227665	ENSMUSP00000113413	ENSG00000110243	ENSMUSG00000032079
ENSP00000255078	ENSMUSP00000025751	ENSG00000132740	ENSMUSG00000024831
ENSP00000264029	ENSMUSP00000034609	ENSG00000118094	ENSMUSG00000032098
ENSP00000387606	ENSMUSP00000047093	ENSG00000088543	ENSMUSG00000037977
ENSP00000296003	ENSMUSP00000108771	ENSG00000163719	ENSMUSG00000030269
ENSP00000300584	ENSMUSP00000045413	ENSG00000167202	ENSMUSG00000037410
ENSP00000293879	ENSMUSP00000078426	ENSG00000161996	ENSMUSG00000073434
ENSP00000314615	ENSMUSP00000029092	ENSG00000101199	ENSMUSG00000027575
ENSP00000344218	ENSMUSP00000096354	ENSG00000143110	ENSMUSG00000074342
ENSP00000357829	ENSMUSP00000033257	ENSG00000203791	ENSMUSG00000030960
ENSP00000358515	ENSMUSP00000102541	ENSG00000163393	ENSMUSG00000033147
ENSP00000379054	ENSMUSP00000132436	ENSG00000165388	ENSMUSG00000044519
ENSP00000364591	ENSMUSP00000046782	ENSG00000184205	ENSMUSG00000041096
ENSP00000288266	ENSMUSP00000042875	ENSG00000157500	ENSMUSG00000040760
ENSP00000281171	ENSMUSP00000076364	ENSG00000151490	ENSMUSG00000030223
ENSP00000440698	ENSMUSP00000027634	ENSG00000155368	ENSMUSG00000026385
ENSP00000318914	ENSMUSP00000060783	ENSG00000176903	ENSMUSG00000054383
ENSP00000255759	ENSMUSP00000023357	ENSG00000133393	ENSMUSG00000022677
ENSP00000292377	ENSMUSP00000124459	ENSG00000213420	ENSMUSG00000029510
ENSP00000404833	ENSMUSP00000025161	ENSG00000231925	ENSMUSG00000024308
ENSP00000349356	ENSMUSP00000036932	ENSG00000132436	ENSMUSG00000035455
ENSP00000361626	ENSMUSP00000078589	ENSG00000065978	ENSMUSG00000028639
ENSP00000379353	ENSMUSP00000032421	ENSG00000111728	ENSMUSG00000030283
ENSP00000430846	ENSMUSP00000130540	ENSG00000182674	ENSMUSG00000092083
ENSP00000288710	ENSMUSP00000098992	ENSG00000157856	ENSMUSG00000073102
ENSP00000381703	ENSMUSP00000095427	ENSG00000214642	ENSMUSG00000073735
ENSP00000320488	ENSMUSP00000062780	ENSG00000177432	ENSMUSG00000055430
ENSP00000358784	ENSMUSP00000050680	ENSG00000177272	ENSMUSG00000047959
ENSP00000333845	ENSMUSP00000126725	ENSG00000183644	ENSMUSG00000032057
ENSP00000331692	ENSMUSP00000094093	ENSG00000170616	ENSMUSG00000048385
ENSP00000362869	ENSMUSP00000028256	ENSG00000185681	ENSMUSG00000026894
ENSP00000390941	ENSMUSP00000036721	ENSG00000167654	ENSMUSG00000034958
ENSP00000355465	ENSMUSP00000027768	ENSG00000153207	ENSMUSG00000026491
ENSP00000385886	ENSMUSP00000132269	ENSG00000152689	ENSMUSG00000071042
ENSP00000355932	ENSMUSP00000036768	ENSG00000143494	ENSMUSG00000037568
ENSP00000326563	ENSMUSP00000037628	ENSG00000120733	ENSMUSG00000038773
ENSP00000234420	ENSMUSP00000005503	ENSG00000116062	ENSMUSG00000005370
ENSP00000359740	ENSMUSP00000019861	ENSG00000112200	ENSMUSG00000042197
ENSP00000296503	ENSMUSP00000065940	ENSG00000164104	ENSMUSG00000054717
ENSP00000354340	ENSMUSP00000086701	ENSG00000144744	ENSMUSG00000030061
ENSP00000453302	ENSMUSP00000101684	ENSG00000151651	ENSMUSG00000025473
ENSP00000357597	ENSMUSP00000063051	ENSG00000189241	ENSMUSG00000047514
ENSP00000386439	ENSMUSP00000099659	ENSG00000162520	ENSMUSG00000001333
ENSP00000366387	ENSMUSP00000045432	ENSG00000165072	ENSMUSG00000033207
ENSP00000228705	ENSMUSP00000066561	ENSG00000111110	ENSMUSG00000034613
ENSP00000325954	ENSMUSP00000093449	ENSG00000128536	ENSMUSG00000035860
ENSP00000335044	ENSMUSP00000093969	ENSG00000189079	ENSMUSG00000033237
ENSP00000351926	ENSMUSP00000127842	ENSG00000196961	ENSMUSG00000060279
ENSP00000397035	ENSMUSP00000070621	ENSG00000186409	ENSMUSG00000028637
ENSP00000253452	ENSMUSP00000034276	ENSG00000131143	ENSMUSG00000031818
ENSP00000440790	ENSMUSP00000056659	ENSG00000101292	ENSMUSG00000050558
ENSP00000379169	ENSMUSP00000005399	ENSG00000141040	ENSMUSG00000005267
ENSP00000296424	ENSMUSP00000029817	ENSG00000164039	ENSMUSG00000028167
ENSP00000446035	ENSMUSP00000106510	ENSG00000066027	ENSMUSG00000026626
ENSP00000360398	ENSMUSP00000024705	ENSG00000153291	ENSMUSG00000023912
ENSP00000361682	ENSMUSP00000092690	ENSG00000136802	ENSMUSG00000007476
ENSP00000342576	ENSMUSP00000050237	ENSG00000188732	ENSMUSG00000047115
ENSP00000333823	ENSMUSP00000026014	ENSG00000183690	ENSMUSG00000025038
ENSP00000231009	ENSMUSP00000044512	ENSG00000113088	ENSMUSG00000042385
ENSP00000370571	ENSMUSP00000000219	ENSG00000180176	ENSMUSG00000000214
ENSP00000377218	ENSMUSP00000034041	ENSG00000168310	ENSMUSG00000031627
ENSP00000362111	ENSMUSP00000084838	ENSG00000000003	ENSMUSG00000067377
ENSP00000322542	ENSMUSP00000049625	ENSG00000077809	ENSMUSG00000060261
ENSP00000349477	ENSMUSP00000032207	ENSG00000139187	ENSMUSG00000030114
ENSP00000402537	ENSMUSP00000032736	ENSG00000166912	ENSMUSG00000030522
ENSP00000265523	ENSMUSP00000002064	ENSG00000106605	ENSMUSG00000001999
ENSP00000353850	ENSMUSP00000075609	ENSG00000119185	ENSMUSG00000062352
ENSP00000401445	ENSMUSP00000001059	ENSG00000178607	ENSMUSG00000020715
ENSP00000325527	ENSMUSP00000028633	ENSG00000166147	ENSMUSG00000027204
ENSP00000325136	ENSMUSP00000026841	ENSG00000138029	ENSMUSG00000059447
ENSP00000361868	ENSMUSP00000084776	ENSG00000166432	ENSMUSG00000052676
ENSP00000206544	ENSMUSP00000049676	ENSG00000092096	ENSMUSG00000022199
ENSP00000378437	ENSMUSP00000126067	ENSG00000145335	ENSMUSG00000025889
ENSP00000380054	ENSMUSP00000022446	ENSG00000144597	ENSMUSG00000021890
ENSP00000376139	ENSMUSP00000026173	ENSG00000141580	ENSMUSG00000025173
ENSP00000262293	ENSMUSP00000060803	ENSG00000068489	ENSMUSG00000020493
ENSP00000274026	ENSMUSP00000029270	ENSG00000145386	ENSMUSG00000027715
ENSP00000295542	ENSMUSP00000065502	ENSG00000163357	ENSMUSG00000042672
ENSP00000449253	ENSMUSP00000089814	ENSG00000166006	ENSMUSG00000035681
ENSP00000322802	ENSMUSP00000045542	ENSG00000180543	ENSMUSG00000038984
ENSP00000363799	ENSMUSP00000092693	ENSG00000148156	ENSMUSG00000070980
ENSP00000360166	ENSMUSP00000038655	ENSG00000183631	ENSMUSG00000037086
ENSP00000231238	ENSMUSP00000040779	ENSG00000113312	ENSMUSG00000041278
ENSP00000408295	ENSMUSP00000083652	ENSG00000111445	ENSMUSG00000029363
ENSP00000219255	ENSMUSP00000090886	ENSG00000102981	ENSMUSG00000005699
ENSP00000382779	ENSMUSP00000025421	ENSG00000085415	ENSMUSG00000079614
ENSP00000376753	ENSMUSP00000019577	ENSG00000123159	ENSMUSG00000019433
ENSP00000429214	ENSMUSP00000059625	ENSG00000176256	ENSMUSG00000048686
ENSP00000365147	ENSMUSP00000044502	ENSG00000142634	ENSMUSG00000040659
ENSP00000443017	ENSMUSP00000100030	ENSG00000197837	ENSMUSG00000069266
ENSP00000447679	ENSMUSP00000127027	ENSG00000257704	ENSMUSG00000091811
ENSP00000295756	ENSMUSP00000129808	ENSG00000163519	ENSMUSG00000030775
ENSP00000244174	ENSMUSP00000119557	ENSG00000124334	ENSMUSG00000020279
ENSP00000347498	ENSMUSP00000087636	ENSG00000166140	ENSMUSG00000068580
ENSP00000380197	ENSMUSP00000107035	ENSG00000129535	ENSMUSG00000040632
ENSP00000442050	ENSMUSP00000026129	ENSG00000185813	ENSMUSG00000025137
ENSP00000261250	ENSMUSP00000032497	ENSG00000047621	ENSMUSG00000030347
ENSP00000363771	ENSMUSP00000036747	ENSG00000159189	ENSMUSG00000036896
ENSP00000405635	ENSMUSP00000092839	ENSG00000205423	ENSMUSG00000036810
ENSP00000312318	ENSMUSP00000025885	ENSG00000173465	ENSMUSG00000079478
ENSP00000387888	ENSMUSP00000078740	ENSG00000173610	ENSMUSG00000029268
ENSP00000274680	ENSMUSP00000021857	ENSG00000145982	ENSMUSG00000021420
ENSP00000418751	ENSMUSP00000127300	ENSG00000183826	ENSMUSG00000062202
ENSP00000357863	ENSMUSP00000019982	ENSG00000155115	ENSMUSG00000019837
ENSP00000358081	ENSMUSP00000033136	ENSG00000151929	ENSMUSG00000030847
ENSP00000299300	ENSMUSP00000036288	ENSG00000166226	ENSMUSG00000034024
ENSP00000362634	ENSMUSP00000000421	ENSG00000162526	ENSMUSG00000000411
ENSP00000369907	ENSMUSP00000030216	ENSG00000155875	ENSMUSG00000028492
ENSP00000414904	ENSMUSP00000029649	ENSG00000256043	ENSMUSG00000028015
ENSP00000361170	ENSMUSP00000099760	ENSG00000132781	ENSMUSG00000028687
ENSP00000264607	ENSMUSP00000130664	ENSG00000065802	ENSMUSG00000026311
ENSP00000360761	ENSMUSP00000028286	ENSG00000169692	ENSMUSG00000026922
ENSP00000449960	ENSMUSP00000023818	ENSG00000012822	ENSMUSG00000023055
ENSP00000317123	ENSMUSP00000099509	ENSG00000144028	ENSMUSG00000003660
ENSP00000360577	ENSMUSP00000051268	ENSG00000121310	ENSMUSG00000028601
ENSP00000305682	ENSMUSP00000112283	ENSG00000154719	ENSMUSG00000022889
ENSP00000319788	ENSMUSP00000003947	ENSG00000181019	ENSMUSG00000003849
ENSP00000439918	ENSMUSP00000048091	ENSG00000076053	ENSMUSG00000042396
ENSP00000357103	ENSMUSP00000045134	ENSG00000213088	ENSMUSG00000037872
ENSP00000356297	ENSMUSP00000114056	ENSG00000120278	ENSMUSG00000040624
ENSP00000360076	ENSMUSP00000079553	ENSG00000118473	ENSMUSG00000028524
ENSP00000324450	ENSMUSP00000095487	ENSG00000121903	ENSMUSG00000061894
ENSP00000325564	ENSMUSP00000112770	ENSG00000179751	ENSMUSG00000084174
ENSP00000430237	ENSMUSP00000099837	ENSG00000113269	ENSMUSG00000020376
ENSP00000313759	ENSMUSP00000112063	ENSG00000178971	ENSMUSG00000020898
ENSP00000412237	ENSMUSP00000016673	ENSG00000136634	ENSMUSG00000016529
ENSP00000268057	ENSMUSP00000026265	ENSG00000140463	ENSMUSG00000025235
ENSP00000256969	ENSMUSP00000085597	ENSG00000134548	ENSMUSG00000071112
ENSP00000370055	ENSMUSP00000078303	ENSG00000122042	ENSMUSG00000001687
ENSP00000361895	ENSMUSP00000030408	ENSG00000168389	ENSMUSG00000028655
ENSP00000260302	ENSMUSP00000015394	ENSG00000137745	ENSMUSG00000050578
ENSP00000424544	ENSMUSP00000126080	ENSG00000104723	ENSMUSG00000039530
ENSP00000377912	ENSMUSP00000098271	ENSG00000161326	ENSMUSG00000018648
ENSP00000297819	ENSMUSP00000031798	ENSG00000165120	ENSMUSG00000029784
ENSP00000357453	ENSMUSP00000003843	ENSG00000111885	ENSMUSG00000003746
ENSP00000424838	ENSMUSP00000096769	ENSG00000152670	ENSMUSG00000021758
ENSP00000409443	ENSMUSP00000070280	ENSG00000164620	ENSMUSG00000044024
ENSP00000239891	ENSMUSP00000035879	ENSG00000120697	ENSMUSG00000036632
ENSP00000331019	ENSMUSP00000046016	ENSG00000185088	ENSMUSG00000036781
ENSP00000352782	ENSMUSP00000028494	ENSG00000144362	ENSMUSG00000027088
ENSP00000285379	ENSMUSP00000029078	ENSG00000104267	ENSMUSG00000027562
ENSP00000250160	ENSMUSP00000005255	ENSG00000104415	ENSMUSG00000005124
ENSP00000263314	ENSMUSP00000028465	ENSG00000109991	ENSMUSG00000027071
ENSP00000288139	ENSMUSP00000057745	ENSG00000157388	ENSMUSG00000015968
ENSP00000317376	ENSMUSP00000032840	ENSG00000181991	ENSMUSG00000030611
ENSP00000378857	ENSMUSP00000070927	ENSG00000178252	ENSMUSG00000066357
ENSP00000273258	ENSMUSP00000041503	ENSG00000144746	ENSMUSG00000035199
ENSP00000215376	ENSMUSP00000132978	ENSG00000099625	ENSMUSG00000035640
ENSP00000347924	ENSMUSP00000118743	ENSG00000183605	ENSMUSG00000063698
ENSP00000362616	ENSMUSP00000112677	ENSG00000186462	ENSMUSG00000082229
ENSP00000353165	ENSMUSP00000065631	ENSG00000196511	ENSMUSG00000029735
ENSP00000419266	ENSMUSP00000031787	ENSG00000106038	ENSMUSG00000005503
ENSP00000306328	ENSMUSP00000101311	ENSG00000171612	ENSMUSG00000028982
ENSP00000357722	ENSMUSP00000064385	ENSG00000143546	ENSMUSG00000056054
ENSP00000299084	ENSMUSP00000028829	ENSG00000166068	ENSMUSG00000027351
ENSP00000361518	ENSMUSP00000092896	ENSG00000204052	ENSMUSG00000071073
ENSP00000393324	ENSMUSP00000032151	ENSG00000163412	ENSMUSG00000093661
ENSP00000243501	ENSMUSP00000126924	ENSG00000123739	ENSMUSG00000027999
ENSP00000315949	ENSMUSP00000019749	ENSG00000175879	ENSMUSG00000027102
ENSP00000333395	ENSMUSP00000043966	ENSG00000183876	ENSMUSG00000036412
ENSP00000261721	ENSMUSP00000026093	ENSG00000064726	ENSMUSG00000025103
ENSP00000284881	ENSMUSP00000109857	ENSG00000154642	ENSMUSG00000022864
ENSP00000386212	ENSMUSP00000132140	ENSG00000222028	ENSMUSG00000072423
ENSP00000265990	ENSMUSP00000097093	ENSG00000095564	ENSMUSG00000040565
ENSP00000323302	ENSMUSP00000020113	ENSG00000139323	ENSMUSG00000019952
ENSP00000363891	ENSMUSP00000099307	ENSG00000157637	ENSMUSG00000061306
ENSP00000358525	ENSMUSP00000102538	ENSG00000134259	ENSMUSG00000027859
ENSP00000437184	ENSMUSP00000065125	ENSG00000154114	ENSMUSG00000037287
ENSP00000261842	ENSMUSP00000002063	ENSG00000081014	ENSMUSG00000001998
ENSP00000374029	ENSMUSP00000018482	ENSG00000145901	ENSMUSG00000020400
ENSP00000408005	ENSMUSP00000002572	ENSG00000065054	ENSMUSG00000002504
ENSP00000249373	ENSMUSP00000001812	ENSG00000128602	ENSMUSG00000001761
ENSP00000392217	ENSMUSP00000035078	ENSG00000093167	ENSMUSG00000032497
ENSP00000324806	ENSMUSP00000023507	ENSG00000082701	ENSMUSG00000022812
ENSP00000437957	ENSMUSP00000109881	ENSG00000182329	ENSMUSG00000047361
ENSP00000263881	ENSMUSP00000108008	ENSG00000011566	ENSMUSG00000024242
ENSP00000399511	ENSMUSP00000125081	ENSG00000154310	ENSMUSG00000027692
ENSP00000362244	ENSMUSP00000054338	ENSG00000116871	ENSMUSG00000028849
ENSP00000346508	ENSMUSP00000038870	ENSG00000197461	ENSMUSG00000025856
ENSP00000252992	ENSMUSP00000039889	ENSG00000130695	ENSMUSG00000037443
ENSP00000280326	ENSMUSP00000022842	ENSG00000150753	ENSMUSG00000022234
ENSP00000365624	ENSMUSP00000111339	ENSG00000068400	ENSMUSG00000031153
ENSP00000279387	ENSMUSP00000032936	ENSG00000149923	ENSMUSG00000030697
ENSP00000315118	ENSMUSP00000003860	ENSG00000123815	ENSMUSG00000003762
ENSP00000334163	ENSMUSP00000094095	ENSG00000186767	ENSMUSG00000071722
ENSP00000384491	ENSMUSP00000107333	ENSG00000123094	ENSMUSG00000030259
ENSP00000321706	ENSMUSP00000099558	ENSG00000179409	ENSMUSG00000049396
ENSP00000301071	ENSMUSP00000094778	ENSG00000167552	ENSMUSG00000072235
ENSP00000301585	ENSMUSP00000116746	ENSG00000167862	ENSMUSG00000018858
ENSP00000350934	ENSMUSP00000102015	ENSG00000177548	ENSMUSG00000030727
ENSP00000369099	ENSMUSP00000112064	ENSG00000170222	ENSMUSG00000020910
ENSP00000364847	ENSMUSP00000026142	ENSG00000179222	ENSMUSG00000025151
ENSP00000256443	ENSMUSP00000088845	ENSG00000134058	ENSMUSG00000069089
ENSP00000393725	ENSMUSP00000117196	ENSG00000151892	ENSMUSG00000025089
ENSP00000377823	ENSMUSP00000036226	ENSG00000103034	ENSMUSG00000036564
ENSP00000291672	ENSMUSP00000009259	ENSG00000160284	ENSMUSG00000009115
ENSP00000416289	ENSMUSP00000126736	ENSG00000184465	ENSMUSG00000046991
ENSP00000341178	ENSMUSP00000068999	ENSG00000188277	ENSMUSG00000055926
ENSP00000307183	ENSMUSP00000079226	ENSG00000168556	ENSMUSG00000063049
ENSP00000225726	ENSMUSP00000002043	ENSG00000108588	ENSMUSG00000078622
ENSP00000362109	ENSMUSP00000108921	ENSG00000137218	ENSMUSG00000023266
ENSP00000304327	ENSMUSP00000033839	ENSG00000172301	ENSMUSG00000031458
ENSP00000318085	ENSMUSP00000034629	ENSG00000172273	ENSMUSG00000032119
ENSP00000302274	ENSMUSP00000107091	ENSG00000172247	ENSMUSG00000040794
ENSP00000263780	ENSMUSP00000004965	ENSG00000083937	ENSMUSG00000004843
ENSP00000447588	ENSMUSP00000069833	ENSG00000258223	ENSMUSG00000051936
ENSP00000419412	ENSMUSP00000078972	ENSG00000164889	ENSMUSG00000028962
ENSP00000356243	ENSMUSP00000027687	ENSG00000077152	ENSMUSG00000026429
ENSP00000300086	ENSMUSP00000052170	ENSG00000166848	ENSMUSG00000033430
ENSP00000356110	ENSMUSP00000062576	ENSG00000069275	ENSMUSG00000026434
ENSP00000279027	ENSMUSP00000029208	ENSG00000158296	ENSMUSG00000018459
ENSP00000394791	ENSMUSP00000046598	ENSG00000079387	ENSMUSG00000033075
ENSP00000342557	ENSMUSP00000113726	ENSG00000104951	ENSMUSG00000074141
ENSP00000435954	ENSMUSP00000022967	ENSG00000164794	ENSMUSG00000022342
ENSP00000305647	ENSMUSP00000098843	ENSG00000168899	ENSMUSG00000073002
ENSP00000227349	ENSMUSP00000034521	ENSG00000109944	ENSMUSG00000032023
ENSP00000402140	ENSMUSP00000036923	ENSG00000163072	ENSMUSG00000034738
ENSP00000327468	ENSMUSP00000035232	ENSG00000185909	ENSMUSG00000032609
ENSP00000215882	ENSMUSP00000003622	ENSG00000100075	ENSMUSG00000003528
ENSP00000334373	ENSMUSP00000029353	ENSG00000186432	ENSMUSG00000027782
ENSP00000345773	ENSMUSP00000052458	ENSG00000165626	ENSMUSG00000048186
ENSP00000377170	ENSMUSP00000001172	ENSG00000213337	ENSMUSG00000079610
ENSP00000339992	ENSMUSP00000020156	ENSG00000118513	ENSMUSG00000019982
ENSP00000315035	ENSMUSP00000027049	ENSG00000178125	ENSMUSG00000025916
ENSP00000299977	ENSMUSP00000064819	ENSG00000166750	ENSMUSG00000054404
ENSP00000411932	ENSMUSP00000031694	ENSG00000170807	ENSMUSG00000029683
ENSP00000428765	ENSMUSP00000078160	ENSG00000165046	ENSMUSG00000037363
ENSP00000245663	ENSMUSP00000029106	ENSG00000130584	ENSMUSG00000027583
ENSP00000280527	ENSMUSP00000108117	ENSG00000150938	ENSMUSG00000024074
ENSP00000357425	ENSMUSP00000020022	ENSG00000172594	ENSMUSG00000019872
ENSP00000292907	ENSMUSP00000096193	ENSG00000161281	ENSMUSG00000074218
ENSP00000215838	ENSMUSP00000105616	ENSG00000185339	ENSMUSG00000020432
ENSP00000370593	ENSMUSP00000099898	ENSG00000153707	ENSMUSG00000028399
ENSP00000256935	ENSMUSP00000090884	ENSG00000134516	ENSMUSG00000020143
ENSP00000242317	ENSMUSP00000100028	ENSG00000122735	ENSMUSG00000061322
ENSP00000300408	ENSMUSP00000119603	ENSG00000167085	ENSMUSG00000038845
ENSP00000257776	ENSMUSP00000108774	ENSG00000135324	ENSMUSG00000042761
ENSP00000313172	ENSMUSP00000093382	ENSG00000112276	ENSMUSG00000071317
ENSP00000301242	ENSMUSP00000035642	ENSG00000167641	ENSMUSG00000037166
ENSP00000308717	ENSMUSP00000116090	ENSG00000175581	ENSMUSG00000030706
ENSP00000368886	ENSMUSP00000086933	ENSG00000125843	ENSMUSG00000068264
ENSP00000297954	ENSMUSP00000089212	ENSG00000165238	ENSMUSG00000037989
ENSP00000232603	ENSMUSP00000023330	ENSG00000114487	ENSMUSG00000022652
ENSP00000286201	ENSMUSP00000109884	ENSG00000155760	ENSMUSG00000041075
ENSP00000362283	ENSMUSP00000105067	ENSG00000196090	ENSMUSG00000053141
ENSP00000366897	ENSMUSP00000094844	ENSG00000118922	ENSMUSG00000072294
ENSP00000413575	ENSMUSP00000003720	ENSG00000005469	ENSMUSG00000003623
ENSP00000283474	ENSMUSP00000037809	ENSG00000153443	ENSMUSG00000039568
ENSP00000354896	ENSMUSP00000037255	ENSG00000152822	ENSMUSG00000019828
ENSP00000223795	ENSMUSP00000030047	ENSG00000106952	ENSMUSG00000028362
ENSP00000306356	ENSMUSP00000038783	ENSG00000171617	ENSMUSG00000041773
ENSP00000257555	ENSMUSP00000031535	ENSG00000135100	ENSMUSG00000029556
ENSP00000367894	ENSMUSP00000109659	ENSG00000130962	ENSMUSG00000047996
ENSP00000367284	ENSMUSP00000026016	ENSG00000069509	ENSMUSG00000025040
ENSP00000216214	ENSMUSP00000023069	ENSG00000100376	ENSMUSG00000022434
ENSP00000354645	ENSMUSP00000030662	ENSG00000198746	ENSMUSG00000028850
ENSP00000287042	ENSMUSP00000058773	ENSG00000156486	ENSMUSG00000050963
ENSP00000309477	ENSMUSP00000100038	ENSG00000122729	ENSMUSG00000028405
ENSP00000386377	ENSMUSP00000038359	ENSG00000152127	ENSMUSG00000036155
ENSP00000252455	ENSMUSP00000110987	ENSG00000130175	ENSMUSG00000003402
ENSP00000342676	ENSMUSP00000081114	ENSG00000175756	ENSMUSG00000065990
ENSP00000307234	ENSMUSP00000057519	ENSG00000171815	ENSMUSG00000051663
ENSP00000303490	ENSMUSP00000026519	ENSG00000172244	ENSMUSG00000062822
ENSP00000354769	ENSMUSP00000126921	ENSG00000198854	ENSMUSG00000090314
ENSP00000430711	ENSMUSP00000036320	ENSG00000174417	ENSMUSG00000038760
ENSP00000246551	ENSMUSP00000074573	ENSG00000126264	ENSMUSG00000064109
ENSP00000355492	ENSMUSP00000106779	ENSG00000179397	ENSMUSG00000066667
ENSP00000452521	ENSMUSP00000041450	ENSG00000139977	ENSMUSG00000036282
ENSP00000441160	ENSMUSP00000065922	ENSG00000170486	ENSMUSG00000056605
ENSP00000303585	ENSMUSP00000107192	ENSG00000130779	ENSMUSG00000049550
ENSP00000289746	ENSMUSP00000034443	ENSG00000129910	ENSMUSG00000031962
ENSP00000270115	ENSMUSP00000063912	ENSG00000161328	ENSMUSG00000038637
ENSP00000356465	ENSMUSP00000019974	ENSG00000118508	ENSMUSG00000019832
ENSP00000332788	ENSMUSP00000067689	ENSG00000185101	ENSMUSG00000054662
ENSP00000308344	ENSMUSP00000058168	ENSG00000136485	ENSMUSG00000049354
ENSP00000357882	ENSMUSP00000075037	ENSG00000179988	ENSMUSG00000063179
ENSP00000355330	ENSMUSP00000099411	ENSG00000198959	ENSMUSG00000037820
ENSP00000303709	ENSMUSP00000022296	ENSG00000170142	ENSMUSG00000021774
ENSP00000329403	ENSMUSP00000062539	ENSG00000183036	ENSMUSG00000090223
ENSP00000385045	ENSMUSP00000068931	ENSG00000057935	ENSMUSG00000055817
ENSP00000253048	ENSMUSP00000096388	ENSG00000130749	ENSMUSG00000059273
ENSP00000314348	ENSMUSP00000065198	ENSG00000178105	ENSMUSG00000053289
ENSP00000327647	ENSMUSP00000050295	ENSG00000169372	ENSMUSG00000045867
ENSP00000300441	ENSMUSP00000099453	ENSG00000167107	ENSMUSG00000076435
ENSP00000341360	ENSMUSP00000099787	ENSG00000082438	ENSMUSG00000034903
ENSP00000376304	ENSMUSP00000055994	ENSG00000184986	ENSMUSG00000049036
ENSP00000254521	ENSMUSP00000027989	ENSG00000132196	ENSMUSG00000026675
ENSP00000274520	ENSMUSP00000022019	ENSG00000145839	ENSMUSG00000021538
ENSP00000351536	ENSMUSP00000037128	ENSG00000165661	ENSMUSG00000036327
ENSP00000367064	ENSMUSP00000089009	ENSG00000107611	ENSMUSG00000026726
ENSP00000399968	ENSMUSP00000006037	ENSG00000140396	ENSMUSG00000005886
ENSP00000315700	ENSMUSP00000023666	ENSG00000159259	ENSMUSG00000022945
ENSP00000336775	ENSMUSP00000073855	ENSG00000182253	ENSMUSG00000030554
ENSP00000245414	ENSMUSP00000104548	ENSG00000125347	ENSMUSG00000018899
ENSP00000426174	ENSMUSP00000054771	ENSG00000242715	ENSMUSG00000048655
ENSP00000378414	ENSMUSP00000023759	ENSG00000066117	ENSMUSG00000023018
ENSP00000363360	ENSMUSP00000092673	ENSG00000148153	ENSMUSG00000038544
ENSP00000302978	ENSMUSP00000076219	ENSG00000168939	ENSMUSG00000061654
ENSP00000443900	ENSMUSP00000060779	ENSG00000214113	ENSMUSG00000046573
ENSP00000370891	ENSMUSP00000126541	ENSG00000125834	ENSMUSG00000037885
ENSP00000221856	ENSMUSP00000011733	ENSG00000105255	ENSMUSG00000011589
ENSP00000296632	ENSMUSP00000025236	ENSG00000164211	ENSMUSG00000024378
ENSP00000377775	ENSMUSP00000038463	ENSG00000109390	ENSMUSG00000037152
ENSP00000373808	ENSMUSP00000126209	ENSG00000198780	ENSMUSG00000041817
ENSP00000377082	ENSMUSP00000076989	ENSG00000169045	ENSMUSG00000007850
ENSP00000391447	ENSMUSP00000117384	ENSG00000143970	ENSMUSG00000037486
ENSP00000308708	ENSMUSP00000038590	ENSG00000124678	ENSMUSG00000062859
ENSP00000356263	ENSMUSP00000093581	ENSG00000146476	ENSMUSG00000061759
ENSP00000261439	ENSMUSP00000044577	ENSG00000065882	ENSMUSG00000029174
ENSP00000259254	ENSMUSP00000134317	ENSG00000136732	ENSMUSG00000090523
ENSP00000341765	ENSMUSP00000043378	ENSG00000144962	ENSMUSG00000039335
ENSP00000343690	ENSMUSP00000025379	ENSG00000113657	ENSMUSG00000024501
ENSP00000269844	ENSMUSP00000113791	ENSG00000141956	ENSMUSG00000014039
ENSP00000346017	ENSMUSP00000032902	ENSG00000175868	ENSMUSG00000030666
ENSP00000379960	ENSMUSP00000032560	ENSG00000213889	ENSMUSG00000030402
ENSP00000226319	ENSMUSP00000026865	ENSG00000077684	ENSMUSG00000025764
ENSP00000272462	ENSMUSP00000028856	ENSG00000144063	ENSMUSG00000027377
ENSP00000371661	ENSMUSP00000016026	ENSG00000178177	ENSMUSG00000015882
ENSP00000427550	ENSMUSP00000025425	ENSG00000101639	ENSMUSG00000024542
ENSP00000339621	ENSMUSP00000109837	ENSG00000204003	ENSMUSG00000045684
ENSP00000253693	ENSMUSP00000022451	ENSG00000131375	ENSMUSG00000021893
ENSP00000264639	ENSMUSP00000017365	ENSG00000108344	ENSMUSG00000017221
ENSP00000393912	ENSMUSP00000038368	ENSG00000158623	ENSMUSG00000025607
ENSP00000313437	ENSMUSP00000026411	ENSG00000123342	ENSMUSG00000025355
ENSP00000343676	ENSMUSP00000062320	ENSG00000187513	ENSMUSG00000050234
ENSP00000298642	ENSMUSP00000060325	ENSG00000165762	ENSMUSG00000050431
ENSP00000231749	ENSMUSP00000010188	ENSG00000004838	ENSMUSG00000010044
ENSP00000377381	ENSMUSP00000056765	ENSG00000168246	ENSMUSG00000044949
ENSP00000346627	ENSMUSP00000125427	ENSG00000162971	ENSMUSG00000048495
ENSP00000418563	ENSMUSP00000078602	ENSG00000163714	ENSMUSG00000032407
ENSP00000450399	ENSMUSP00000093944	ENSG00000087470	ENSMUSG00000022789
ENSP00000343741	ENSMUSP00000034980	ENSG00000175054	ENSMUSG00000032409
ENSP00000257951	ENSMUSP00000023720	ENSG00000161849	ENSMUSG00000044294
ENSP00000254250	ENSMUSP00000042464	ENSG00000131931	ENSMUSG00000037214
ENSP00000249284	ENSMUSP00000053700	ENSG00000128519	ENSMUSG00000043865
ENSP00000375080	ENSMUSP00000111542	ENSG00000167393	ENSMUSG00000079742
ENSP00000261900	ENSMUSP00000126874	ENSG00000129315	ENSMUSG00000011960
ENSP00000400113	ENSMUSP00000112498	ENSG00000177054	ENSMUSG00000030471
ENSP00000379739	ENSMUSP00000102088	ENSG00000197429	ENSMUSG00000028696
ENSP00000348170	ENSMUSP00000074436	ENSG00000257017	ENSMUSG00000031722
ENSP00000265715	ENSMUSP00000001253	ENSG00000091137	ENSMUSG00000020651
ENSP00000229264	ENSMUSP00000024206	ENSG00000111664	ENSMUSG00000023439
ENSP00000258436	ENSMUSP00000035727	ENSG00000135953	ENSMUSG00000041945
ENSP00000359186	ENSMUSP00000019701	ENSG00000130829	ENSMUSG00000031383
ENSP00000356828	ENSMUSP00000043724	ENSG00000198771	ENSMUSG00000040723
ENSP00000420863	ENSMUSP00000047547	ENSG00000164300	ENSMUSG00000021703
ENSP00000258955	ENSMUSP00000037361	ENSG00000136444	ENSMUSG00000039096
ENSP00000312946	ENSMUSP00000046199	ENSG00000010327	ENSMUSG00000042286
ENSP00000288350	ENSMUSP00000109437	ENSG00000157578	ENSMUSG00000045275
ENSP00000341030	ENSMUSP00000080976	ENSG00000135222	ENSMUSG00000063157
ENSP00000311962	ENSMUSP00000033160	ENSG00000103365	ENSMUSG00000030872
ENSP00000368199	ENSMUSP00000032770	ENSG00000183571	ENSMUSG00000030553
ENSP00000372155	ENSMUSP00000134735	ENSG00000092010	ENSMUSG00000022216
ENSP00000417580	ENSMUSP00000076090	ENSG00000134330	ENSMUSG00000062054
ENSP00000327738	ENSMUSP00000050267	ENSG00000184108	ENSMUSG00000031651
ENSP00000259711	ENSMUSP00000055304	ENSG00000137177	ENSMUSG00000021375
ENSP00000273854	ENSMUSP00000060646	ENSG00000145242	ENSMUSG00000029245
ENSP00000294360	ENSMUSP00000119565	ENSG00000162384	ENSMUSG00000028608
ENSP00000171887	ENSMUSP00000127715	ENSG00000079308	ENSMUSG00000055322
ENSP00000265641	ENSMUSP00000025835	ENSG00000110090	ENSMUSG00000024900
ENSP00000304422	ENSMUSP00000046369	ENSG00000131650	ENSMUSG00000040680
ENSP00000374332	ENSMUSP00000027623	ENSG00000211460	ENSMUSG00000026374
ENSP00000268314	ENSMUSP00000040568	ENSG00000140691	ENSMUSG00000042178
ENSP00000386604	ENSMUSP00000031852	ENSG00000153790	ENSMUSG00000029828
ENSP00000294338	ENSMUSP00000102158	ENSG00000162366	ENSMUSG00000028716
ENSP00000278568	ENSMUSP00000033040	ENSG00000149269	ENSMUSG00000030774
ENSP00000290390	ENSMUSP00000032106	ENSG00000159239	ENSMUSG00000030030
ENSP00000340297	ENSMUSP00000081225	ENSG00000104728	ENSMUSG00000071176
ENSP00000359170	ENSMUSP00000045683	ENSG00000166171	ENSMUSG00000041035
ENSP00000426909	ENSMUSP00000020640	ENSG00000204628	ENSMUSG00000020372
ENSP00000360216	ENSMUSP00000062078	ENSG00000107447	ENSMUSG00000025014
ENSP00000321070	ENSMUSP00000025439	ENSG00000082212	ENSMUSG00000024556
ENSP00000404381	ENSMUSP00000087641	ENSG00000164031	ENSMUSG00000074212
ENSP00000345361	ENSMUSP00000108483	ENSG00000136950	ENSMUSG00000026755
ENSP00000292079	ENSMUSP00000039823	ENSG00000137731	ENSMUSG00000059412
ENSP00000426234	ENSMUSP00000081009	ENSG00000179918	ENSMUSG00000049091
ENSP00000226207	ENSMUSP00000117569	ENSG00000109061	ENSMUSG00000056328
ENSP00000301204	ENSMUSP00000104046	ENSG00000167619	ENSMUSG00000043843
ENSP00000380544	ENSMUSP00000024470	ENSG00000111325	ENSMUSG00000023707
ENSP00000302625	ENSMUSP00000051331	ENSG00000168646	ENSMUSG00000000142
ENSP00000172229	ENSMUSP00000000122	ENSG00000064300	ENSMUSG00000000120
ENSP00000414721	ENSMUSP00000096975	ENSG00000166272	ENSMUSG00000047731
ENSP00000305449	ENSMUSP00000001166	ENSG00000168763	ENSMUSG00000001138
ENSP00000396937	ENSMUSP00000026560	ENSG00000185627	ENSMUSG00000025487
ENSP00000385347	ENSMUSP00000062110	ENSG00000169762	ENSMUSG00000046985
ENSP00000264448	ENSMUSP00000071904	ENSG00000116127	ENSMUSG00000063810
ENSP00000278886	ENSMUSP00000105522	ENSG00000101004	ENSMUSG00000068115
ENSP00000274364	ENSMUSP00000067685	ENSG00000145703	ENSMUSG00000021676
ENSP00000419457	ENSMUSP00000031749	ENSG00000106410	ENSMUSG00000029736
ENSP00000398688	ENSMUSP00000097652	ENSG00000145198	ENSMUSG00000046613
ENSP00000283875	ENSMUSP00000023525	ENSG00000153767	ENSMUSG00000022828
ENSP00000307858	ENSMUSP00000104280	ENSG00000174282	ENSMUSG00000018750
ENSP00000222120	ENSMUSP00000113322	ENSG00000105514	ENSMUSG00000019066
ENSP00000262370	ENSMUSP00000087946	ENSG00000102858	ENSMUSG00000022517
ENSP00000402060	ENSMUSP00000039205	ENSG00000073008	ENSMUSG00000040511
ENSP00000362441	ENSMUSP00000109203	ENSG00000085224	ENSMUSG00000031229
ENSP00000319417	ENSMUSP00000022536	ENSG00000165480	ENSMUSG00000021965
ENSP00000221515	ENSMUSP00000012849	ENSG00000104918	ENSMUSG00000012705
ENSP00000035383	ENSMUSP00000101659	ENSG00000033122	ENSMUSG00000028176
ENSP00000300527	ENSMUSP00000001181	ENSG00000142173	ENSMUSG00000020241
ENSP00000263694	ENSMUSP00000101616	ENSG00000060688	ENSMUSG00000074088
ENSP00000370330	ENSMUSP00000057956	ENSG00000112851	ENSMUSG00000021709
ENSP00000353508	ENSMUSP00000109646	ENSG00000078018	ENSMUSG00000015222
ENSP00000352536	ENSMUSP00000098957	ENSG00000115207	ENSMUSG00000029144
ENSP00000409315	ENSMUSP00000028251	ENSG00000119446	ENSMUSG00000026889
ENSP00000274496	ENSMUSP00000025364	ENSG00000145817	ENSMUSG00000024487
ENSP00000290349	ENSMUSP00000049394	ENSG00000159228	ENSMUSG00000051483
ENSP00000262873	ENSMUSP00000090672	ENSG00000078814	ENSMUSG00000074652
ENSP00000368799	ENSMUSP00000097929	ENSG00000165572	ENSMUSG00000075502
ENSP00000431914	ENSMUSP00000052705	ENSG00000196248	ENSMUSG00000049010
ENSP00000358742	ENSMUSP00000096954	ENSG00000156384	ENSMUSG00000025066
ENSP00000410862	ENSMUSP00000006750	ENSG00000108309	ENSMUSG00000006575
ENSP00000252486	ENSMUSP00000133302	ENSG00000130203	ENSMUSG00000002985
ENSP00000339916	ENSMUSP00000099162	ENSG00000182541	ENSMUSG00000020451
ENSP00000259486	ENSMUSP00000132640	ENSG00000136960	ENSMUSG00000022425
ENSP00000372750	ENSMUSP00000097185	ENSG00000184984	ENSMUSG00000074939
ENSP00000361287	ENSMUSP00000044288	ENSG00000151224	ENSMUSG00000037798
ENSP00000359321	ENSMUSP00000080278	ENSG00000143033	ENSMUSG00000029267
ENSP00000363711	ENSMUSP00000109428	ENSG00000181191	ENSMUSG00000034403
ENSP00000385955	ENSMUSP00000093130	ENSG00000174405	ENSMUSG00000049717
ENSP00000300176	ENSMUSP00000098112	ENSG00000106351	ENSMUSG00000029722
ENSP00000378399	ENSMUSP00000050532	ENSG00000140006	ENSMUSG00000045690
ENSP00000352926	ENSMUSP00000006311	ENSG00000197905	ENSMUSG00000030353
ENSP00000311030	ENSMUSP00000122402	ENSG00000140798	ENSMUSG00000036872
ENSP00000347942	ENSMUSP00000032201	ENSG00000165731	ENSMUSG00000030110
ENSP00000445688	ENSMUSP00000129173	ENSG00000235098	ENSMUSG00000078487
ENSP00000181839	ENSMUSP00000036013	ENSG00000065883	ENSMUSG00000041297
ENSP00000263321	ENSMUSP00000004770	ENSG00000077498	ENSMUSG00000004651
ENSP00000313423	ENSMUSP00000028787	ENSG00000125861	ENSMUSG00000027316
ENSP00000443138	ENSMUSP00000061296	ENSG00000078589	ENSMUSG00000050921
ENSP00000219302	ENSMUSP00000024978	ENSG00000103024	ENSMUSG00000073435
ENSP00000286307	ENSMUSP00000117531	ENSG00000155858	ENSMUSG00000044847
ENSP00000340466	ENSMUSP00000093965	ENSG00000089597	ENSMUSG00000071650
ENSP00000416753	ENSMUSP00000106645	ENSG00000169550	ENSMUSG00000050808
ENSP00000364995	ENSMUSP00000021898	ENSG00000148082	ENSMUSG00000021448
ENSP00000342019	ENSMUSP00000103324	ENSG00000136870	ENSMUSG00000039634
ENSP00000366528	ENSMUSP00000060863	ENSG00000181778	ENSMUSG00000048572
ENSP00000362103	ENSMUSP00000100650	ENSG00000185668	ENSMUSG00000078236
ENSP00000361952	ENSMUSP00000048326	ENSG00000124249	ENSMUSG00000035238
ENSP00000292476	ENSMUSP00000069243	ENSG00000160917	ENSMUSG00000029625
ENSP00000362551	ENSMUSP00000108783	ENSG00000177125	ENSMUSG00000068966
ENSP00000265565	ENSMUSP00000095953	ENSG00000114650	ENSMUSG00000032485
ENSP00000297537	ENSMUSP00000085651	ENSG00000164900	ENSMUSG00000067724
ENSP00000287078	ENSMUSP00000020284	ENSG00000156521	ENSMUSG00000020087
ENSP00000378699	ENSMUSP00000020099	ENSG00000170312	ENSMUSG00000019942
ENSP00000285600	ENSMUSP00000107334	ENSG00000155249	ENSMUSG00000050030
ENSP00000436812	ENSMUSP00000128276	ENSG00000117983	ENSMUSG00000066108
ENSP00000425979	ENSMUSP00000129279	ENSG00000113360	ENSMUSG00000022191
ENSP00000358866	ENSMUSP00000033699	ENSG00000196924	ENSMUSG00000031328
ENSP00000369213	ENSMUSP00000042433	ENSG00000107201	ENSMUSG00000040296
ENSP00000354270	ENSMUSP00000045513	ENSG00000168309	ENSMUSG00000021750
ENSP00000349773	ENSMUSP00000052986	ENSG00000197622	ENSMUSG00000046722
ENSP00000352746	ENSMUSP00000122066	ENSG00000101246	ENSMUSG00000038671
ENSP00000287538	ENSMUSP00000085999	ENSG00000156925	ENSMUSG00000067860
ENSP00000377061	ENSMUSP00000131840	ENSG00000114554	ENSMUSG00000030084
ENSP00000351314	ENSMUSP00000034369	ENSG00000205220	ENSMUSG00000031897
ENSP00000255224	ENSMUSP00000128754	ENSG00000132872	ENSMUSG00000024261
ENSP00000359077	ENSMUSP00000099935	ENSG00000198910	ENSMUSG00000031391
ENSP00000370612	ENSMUSP00000112116	ENSG00000103248	ENSMUSG00000031816
ENSP00000357581	ENSMUSP00000101701	ENSG00000148826	ENSMUSG00000041309
ENSP00000365678	ENSMUSP00000100617	ENSG00000165312	ENSMUSG00000043415
ENSP00000354972	ENSMUSP00000022038	ENSG00000135040	ENSMUSG00000021555
ENSP00000406861	ENSMUSP00000049941	ENSG00000184956	ENSMUSG00000048191
ENSP00000274569	ENSMUSP00000025472	ENSG00000145882	ENSMUSG00000024579
ENSP00000301031	ENSMUSP00000058002	ENSG00000167523	ENSMUSG00000048478
ENSP00000359837	ENSMUSP00000101706	ENSG00000036549	ENSMUSG00000039068
ENSP00000412253	ENSMUSP00000047088	ENSG00000121413	ENSMUSG00000070822
ENSP00000272444	ENSMUSP00000032071	ENSG00000144048	ENSMUSG00000030002
ENSP00000365569	ENSMUSP00000001569	ENSG00000137312	ENSMUSG00000059714
ENSP00000355929	ENSMUSP00000064556	ENSG00000174606	ENSMUSG00000026634
ENSP00000355299	ENSMUSP00000015124	ENSG00000198860	ENSMUSG00000014980
ENSP00000374387	ENSMUSP00000030980	ENSG00000155275	ENSMUSG00000029097
ENSP00000362930	ENSMUSP00000030731	ENSG00000120656	ENSMUSG00000028899
ENSP00000401264	ENSMUSP00000107920	ENSG00000047230	ENSMUSG00000031360
ENSP00000294489	ENSMUSP00000030317	ENSG00000162493	ENSMUSG00000028583
ENSP00000300737	ENSMUSP00000033289	ENSG00000167323	ENSMUSG00000030987
ENSP00000382419	ENSMUSP00000111523	ENSG00000154040	ENSMUSG00000024430
ENSP00000230859	ENSMUSP00000040757	ENSG00000112941	ENSMUSG00000034575
ENSP00000384018	ENSMUSP00000107033	ENSG00000196498	ENSMUSG00000029478
ENSP00000258302	ENSMUSP00000045715	ENSG00000135824	ENSMUSG00000042671
ENSP00000344789	ENSMUSP00000048865	ENSG00000132142	ENSMUSG00000020532
ENSP00000368341	ENSMUSP00000043120	ENSG00000112183	ENSMUSG00000038132
ENSP00000298283	ENSMUSP00000100795	ENSG00000165496	ENSMUSG00000060499
ENSP00000368931	ENSMUSP00000072614	ENSG00000164221	ENSMUSG00000071855
ENSP00000321962	ENSMUSP00000097221	ENSG00000176971	ENSMUSG00000074971
ENSP00000422078	ENSMUSP00000022816	ENSG00000113387	ENSMUSG00000022205
ENSP00000332116	ENSMUSP00000102521	ENSG00000184588	ENSMUSG00000028525
ENSP00000305988	ENSMUSP00000023312	ENSG00000170017	ENSMUSG00000022636
ENSP00000368017	ENSMUSP00000044069	ENSG00000133858	ENSMUSG00000034163
ENSP00000343966	ENSMUSP00000022507	ENSG00000121390	ENSMUSG00000021938
ENSP00000278888	ENSMUSP00000127373	ENSG00000149534	ENSMUSG00000024680
ENSP00000242839	ENSMUSP00000006742	ENSG00000123191	ENSMUSG00000006567
ENSP00000318684	ENSMUSP00000002008	ENSG00000019102	ENSMUSG00000001943
ENSP00000379904	ENSMUSP00000022304	ENSG00000151090	ENSMUSG00000021779
ENSP00000367220	ENSMUSP00000000137	ENSG00000138071	ENSMUSG00000020152
ENSP00000300147	ENSMUSP00000085960	ENSG00000166897	ENSMUSG00000043460
ENSP00000225831	ENSMUSP00000000193	ENSG00000108691	ENSMUSG00000035385
ENSP00000307954	ENSMUSP00000057670	ENSG00000174132	ENSMUSG00000051185
ENSP00000400020	ENSMUSP00000075279	ENSG00000102854	ENSMUSG00000063011
ENSP00000376303	ENSMUSP00000069539	ENSG00000169169	ENSMUSG00000007783
ENSP00000337950	ENSMUSP00000051457	ENSG00000180155	ENSMUSG00000075605
ENSP00000297347	ENSMUSP00000042204	ENSG00000164758	ENSMUSG00000038622
ENSP00000297151	ENSMUSP00000020681	ENSG00000164609	ENSMUSG00000020409
ENSP00000403130	ENSMUSP00000107628	ENSG00000224982	ENSMUSG00000079278
ENSP00000332256	ENSMUSP00000015278	ENSG00000184254	ENSMUSG00000015134
ENSP00000358812	ENSMUSP00000072008	ENSG00000148843	ENSMUSG00000025047
ENSP00000297591	ENSMUSP00000063188	ENSG00000164944	ENSMUSG00000040720
ENSP00000321573	ENSMUSP00000039915	ENSG00000057019	ENSMUSG00000035107
ENSP00000324775	ENSMUSP00000060148	ENSG00000181585	ENSMUSG00000049555
ENSP00000222573	ENSMUSP00000026360	ENSG00000105855	ENSMUSG00000025321
ENSP00000333192	ENSMUSP00000076964	ENSG00000184517	ENSMUSG00000055835
ENSP00000297994	ENSMUSP00000041052	ENSG00000165275	ENSMUSG00000035601
ENSP00000229812	ENSMUSP00000009138	ENSG00000112079	ENSMUSG00000024006
ENSP00000376827	ENSMUSP00000043790	ENSG00000011143	ENSMUSG00000034121
ENSP00000328698	ENSMUSP00000020103	ENSG00000183346	ENSMUSG00000019945
ENSP00000262435	ENSMUSP00000090177	ENSG00000108854	ENSMUSG00000018363
ENSP00000185206	ENSMUSP00000024755	ENSG00000112782	ENSMUSG00000023959
ENSP00000301634	ENSMUSP00000026661	ENSG00000167900	ENSMUSG00000025574
ENSP00000355944	ENSMUSP00000077380	ENSG00000117697	ENSMUSG00000062510
ENSP00000251496	ENSMUSP00000112871	ENSG00000109805	ENSMUSG00000015880
ENSP00000389039	ENSMUSP00000128953	ENSG00000143469	ENSMUSG00000016200
ENSP00000222990	ENSMUSP00000031539	ENSG00000106266	ENSMUSG00000029560
ENSP00000360195	ENSMUSP00000099851	ENSG00000132854	ENSMUSG00000035407
ENSP00000353741	ENSMUSP00000025218	ENSG00000120705	ENSMUSG00000024360
ENSP00000261275	ENSMUSP00000113680	ENSG00000104059	ENSMUSG00000030518
ENSP00000242248	ENSMUSP00000105463	ENSG00000122678	ENSMUSG00000020474
ENSP00000379472	ENSMUSP00000056998	ENSG00000187094	ENSMUSG00000032532
ENSP00000291700	ENSMUSP00000047968	ENSG00000160307	ENSMUSG00000033208
ENSP00000342262	ENSMUSP00000046732	ENSG00000120253	ENSMUSG00000040034
ENSP00000342015	ENSMUSP00000062046	ENSG00000240230	ENSMUSG00000045438
ENSP00000409952	ENSMUSP00000025178	ENSG00000223501	ENSMUSG00000024319
ENSP00000322915	ENSMUSP00000101714	ENSG00000146463	ENSMUSG00000042446
ENSP00000322823	ENSMUSP00000065722	ENSG00000181001	ENSMUSG00000051885
ENSP00000368389	ENSMUSP00000113444	ENSG00000182768	ENSMUSG00000047084
ENSP00000291294	ENSMUSP00000122080	ENSG00000160013	ENSMUSG00000043017
ENSP00000449785	ENSMUSP00000093030	ENSG00000151135	ENSMUSG00000060935
ENSP00000385898	ENSMUSP00000025061	ENSG00000196748	ENSMUSG00000024224
ENSP00000268099	ENSMUSP00000038350	ENSG00000140497	ENSMUSG00000040188
ENSP00000416097	ENSMUSP00000109004	ENSG00000167110	ENSMUSG00000002546
ENSP00000357668	ENSMUSP00000065213	ENSG00000148848	ENSMUSG00000054555
ENSP00000382804	ENSMUSP00000053112	ENSG00000177989	ENSMUSG00000047394
ENSP00000373364	ENSMUSP00000093410	ENSG00000135052	ENSMUSG00000021556
ENSP00000335106	ENSMUSP00000019929	ENSG00000186625	ENSMUSG00000019794
ENSP00000442924	ENSMUSP00000133933	ENSG00000139718	ENSMUSG00000038384
ENSP00000361298	ENSMUSP00000064261	ENSG00000142945	ENSMUSG00000028678
ENSP00000310491	ENSMUSP00000106963	ENSG00000175220	ENSMUSG00000027247
ENSP00000364883	ENSMUSP00000021913	ENSG00000148090	ENSMUSG00000021460
ENSP00000395122	ENSMUSP00000036240	ENSG00000178234	ENSMUSG00000038072
ENSP00000295908	ENSMUSP00000041395	ENSG00000163644	ENSMUSG00000037826
ENSP00000361110	ENSMUSP00000127071	ENSG00000148288	ENSMUSG00000026829
ENSP00000402929	ENSMUSP00000041210	ENSG00000131080	ENSMUSG00000034457
ENSP00000340088	ENSMUSP00000020566	ENSG00000105549	ENSMUSG00000020317
ENSP00000344942	ENSMUSP00000055475	ENSG00000175970	ENSMUSG00000046562
ENSP00000339404	ENSMUSP00000052351	ENSG00000138303	ENSMUSG00000044475
ENSP00000344430	ENSMUSP00000062728	ENSG00000244242	ENSMUSG00000045777
ENSP00000362935	ENSMUSP00000033674	ENSG00000147166	ENSMUSG00000031312
ENSP00000350447	ENSMUSP00000027202	ENSG00000163535	ENSMUSG00000026039
ENSP00000367527	ENSMUSP00000100053	ENSG00000152457	ENSMUSG00000026648
ENSP00000344749	ENSMUSP00000126515	ENSG00000163885	ENSMUSG00000048794
ENSP00000321106	ENSMUSP00000088175	ENSG00000006128	ENSMUSG00000061762
ENSP00000375069	ENSMUSP00000099826	ENSG00000050767	ENSMUSG00000063564
ENSP00000371676	ENSMUSP00000023693	ENSG00000159110	ENSMUSG00000022971
ENSP00000019103	ENSMUSP00000072660	ENSG00000080293	ENSMUSG00000026387
ENSP00000308533	ENSMUSP00000021379	ENSG00000092208	ENSMUSG00000060121
ENSP00000367346	ENSMUSP00000035325	ENSG00000101247	ENSMUSG00000027384
ENSP00000369518	ENSMUSP00000013766	ENSG00000138085	ENSMUSG00000013622
ENSP00000263125	ENSMUSP00000028118	ENSG00000065675	ENSMUSG00000026778
ENSP00000269097	ENSMUSP00000077995	ENSG00000141349	ENSMUSG00000034793
ENSP00000361959	ENSMUSP00000029188	ENSG00000064205	ENSMUSG00000027656
ENSP00000328178	ENSMUSP00000060118	ENSG00000184203	ENSMUSG00000047714
ENSP00000363709	ENSMUSP00000052507	ENSG00000136805	ENSMUSG00000045589
ENSP00000377684	ENSMUSP00000017354	ENSG00000008838	ENSMUSG00000017210
ENSP00000360231	ENSMUSP00000074899	ENSG00000162599	ENSMUSG00000028565
ENSP00000344546	ENSMUSP00000111463	ENSG00000049618	ENSMUSG00000069729
ENSP00000351363	ENSMUSP00000022464	ENSG00000138294	ENSMUSG00000021907
ENSP00000266395	ENSMUSP00000119246	ENSG00000139053	ENSMUSG00000064330
ENSP00000342356	ENSMUSP00000067539	ENSG00000188729	ENSMUSG00000052276
ENSP00000254958	ENSMUSP00000028735	ENSG00000101384	ENSMUSG00000027276
ENSP00000388631	ENSMUSP00000027362	ENSG00000115556	ENSMUSG00000026173
ENSP00000384434	ENSMUSP00000111157	ENSG00000220201	ENSMUSG00000079681
ENSP00000444950	ENSMUSP00000040111	ENSG00000205929	ENSMUSG00000039851
ENSP00000230640	ENSMUSP00000022281	ENSG00000039123	ENSMUSG00000016018
ENSP00000369344	ENSMUSP00000049592	ENSG00000178015	ENSMUSG00000045509
ENSP00000404121	ENSMUSP00000065770	ENSG00000129351	ENSMUSG00000032178
ENSP00000317334	ENSMUSP00000116108	ENSG00000120438	ENSMUSG00000068039
ENSP00000354991	ENSMUSP00000048752	ENSG00000198796	ENSMUSG00000032845
ENSP00000323720	ENSMUSP00000094239	ENSG00000180182	ENSMUSG00000064127
ENSP00000384670	ENSMUSP00000126231	ENSG00000250423	ENSMUSG00000091556
ENSP00000403683	ENSMUSP00000027279	ENSG00000173559	ENSMUSG00000026107
ENSP00000381976	ENSMUSP00000083892	ENSG00000182378	ENSMUSG00000064247
ENSP00000315775	ENSMUSP00000034203	ENSG00000103051	ENSMUSG00000031753
ENSP00000326003	ENSMUSP00000105151	ENSG00000162927	ENSMUSG00000020280
ENSP00000216121	ENSMUSP00000049338	ENSG00000184117	ENSMUSG00000034285
ENSP00000360200	ENSMUSP00000049176	ENSG00000132849	ENSMUSG00000061859
ENSP00000262960	ENSMUSP00000046604	ENSG00000142002	ENSMUSG00000001229
ENSP00000346550	ENSMUSP00000104511	ENSG00000197043	ENSMUSG00000018340
ENSP00000354826	ENSMUSP00000110673	ENSG00000122786	ENSMUSG00000029761
ENSP00000264982	ENSMUSP00000091312	ENSG00000114107	ENSMUSG00000056267
ENSP00000385586	ENSMUSP00000001878	ENSG00000170178	ENSMUSG00000001823
ENSP00000331397	ENSMUSP00000100649	ENSG00000183114	ENSMUSG00000078235
ENSP00000265732	ENSMUSP00000040952	ENSG00000127993	ENSMUSG00000040302
ENSP00000339390	ENSMUSP00000048829	ENSG00000124215	ENSMUSG00000039155
ENSP00000364349	ENSMUSP00000015605	ENSG00000213676	ENSMUSG00000015461
ENSP00000255266	ENSMUSP00000025468	ENSG00000132915	ENSMUSG00000024575
ENSP00000355601	ENSMUSP00000034469	ENSG00000135766	ENSMUSG00000031987
ENSP00000286317	ENSMUSP00000104855	ENSG00000155868	ENSMUSG00000020397
ENSP00000262120	ENSMUSP00000024906	ENSG00000128791	ENSMUSG00000024098
ENSP00000378624	ENSMUSP00000090109	ENSG00000148634	ENSMUSG00000020064
ENSP00000005279	ENSMUSP00000059000	ENSG00000006114	ENSMUSG00000034940
ENSP00000316729	ENSMUSP00000059498	ENSG00000126785	ENSMUSG00000046768
ENSP00000361544	ENSMUSP00000098772	ENSG00000198088	ENSMUSG00000072944
ENSP00000300151	ENSMUSP00000128915	ENSG00000166902	ENSMUSG00000024683
ENSP00000364700	ENSMUSP00000065706	ENSG00000127083	ENSMUSG00000048368
ENSP00000322885	ENSMUSP00000106772	ENSG00000091073	ENSMUSG00000004947
ENSP00000266269	ENSMUSP00000050684	ENSG00000100105	ENSMUSG00000020453
ENSP00000258646	ENSMUSP00000037030	ENSG00000136144	ENSMUSG00000035469
ENSP00000382870	ENSMUSP00000109649	ENSG00000189023	ENSMUSG00000046942
ENSP00000303192	ENSMUSP00000027760	ENSG00000143344	ENSMUSG00000026482
ENSP00000399421	ENSMUSP00000131832	ENSG00000135218	ENSMUSG00000002944
ENSP00000251289	ENSMUSP00000041049	ENSG00000065268	ENSMUSG00000035754
ENSP00000359563	ENSMUSP00000126250	ENSG00000184258	ENSMUSG00000090546
ENSP00000364805	ENSMUSP00000007248	ENSG00000204390	ENSMUSG00000007033
ENSP00000355319	ENSMUSP00000038630	ENSG00000198894	ENSMUSG00000034157
ENSP00000355637	ENSMUSP00000075011	ENSG00000135776	ENSMUSG00000031974
ENSP00000216489	ENSMUSP00000124565	ENSG00000100601	ENSMUSG00000079036
ENSP00000396918	ENSMUSP00000091053	ENSG00000106608	ENSMUSG00000049680
ENSP00000229243	ENSMUSP00000085632	ENSG00000111644	ENSMUSG00000072770
ENSP00000320866	ENSMUSP00000003912	ENSG00000179218	ENSMUSG00000003814
ENSP00000361700	ENSMUSP00000018739	ENSG00000188828	ENSMUSG00000018595
ENSP00000221444	ENSMUSP00000103403	ENSG00000104848	ENSMUSG00000038201
ENSP00000293805	ENSMUSP00000000326	ENSG00000161940	ENSMUSG00000000317
ENSP00000347549	ENSMUSP00000057722	ENSG00000158525	ENSMUSG00000029788
ENSP00000359070	ENSMUSP00000099334	ENSG00000197457	ENSMUSG00000027581
ENSP00000228938	ENSMUSP00000032342	ENSG00000111341	ENSMUSG00000030218
ENSP00000357507	ENSMUSP00000124028	ENSG00000143612	ENSMUSG00000027942
ENSP00000237172	ENSMUSP00000091329	ENSG00000118407	ENSMUSG00000034898
ENSP00000226021	ENSMUSP00000021065	ENSG00000108878	ENSMUSG00000020722
ENSP00000385905	ENSMUSP00000006136	ENSG00000213918	ENSMUSG00000005980
ENSP00000376678	ENSMUSP00000034590	ENSG00000149591	ENSMUSG00000032085
ENSP00000301046	ENSMUSP00000023726	ENSG00000167531	ENSMUSG00000022991
ENSP00000262352	ENSMUSP00000025875	ENSG00000106688	ENSMUSG00000024935
ENSP00000416558	ENSMUSP00000031732	ENSG00000106336	ENSMUSG00000089984
ENSP00000351015	ENSMUSP00000071289	ENSG00000196712	ENSMUSG00000020716
ENSP00000243914	ENSMUSP00000091845	ENSG00000124092	ENSMUSG00000070495
ENSP00000433209	ENSMUSP00000023238	ENSG00000104518	ENSMUSG00000022575
ENSP00000340590	ENSMUSP00000108462	ENSG00000187823	ENSMUSG00000071679
ENSP00000241124	ENSMUSP00000035630	ENSG00000121742	ENSMUSG00000040055
ENSP00000347408	ENSMUSP00000117346	ENSG00000185009	ENSMUSG00000021824
ENSP00000239440	ENSMUSP00000035662	ENSG00000120318	ENSMUSG00000024451
ENSP00000432845	ENSMUSP00000134222	ENSG00000254726	ENSMUSG00000074480
ENSP00000262305	ENSMUSP00000113521	ENSG00000090565	ENSMUSG00000037098
ENSP00000400932	ENSMUSP00000061282	ENSG00000176273	ENSMUSG00000044026
ENSP00000233202	ENSMUSP00000027368	ENSG00000018280	ENSMUSG00000026177
ENSP00000347821	ENSMUSP00000084663	ENSG00000133131	ENSMUSG00000031434
ENSP00000340823	ENSMUSP00000086312	ENSG00000188342	ENSMUSG00000067995
ENSP00000347979	ENSMUSP00000025691	ENSG00000026103	ENSMUSG00000024778
ENSP00000443091	ENSMUSP00000002880	ENSG00000184887	ENSMUSG00000002803
ENSP00000337122	ENSMUSP00000104747	ENSG00000169131	ENSMUSG00000020364
ENSP00000354920	ENSMUSP00000028017	ENSG00000010165	ENSMUSG00000026694
ENSP00000376152	ENSMUSP00000068854	ENSG00000141526	ENSMUSG00000025161
ENSP00000326381	ENSMUSP00000023599	ENSG00000156976	ENSMUSG00000022884
ENSP00000384014	ENSMUSP00000072145	ENSG00000163032	ENSMUSG00000054459
ENSP00000316948	ENSMUSP00000090820	ENSG00000113240	ENSMUSG00000020385
ENSP00000357650	ENSMUSP00000029541	ENSG00000143554	ENSMUSG00000027932
ENSP00000334002	ENSMUSP00000099413	ENSG00000173805	ENSMUSG00000006930
ENSP00000347322	ENSMUSP00000066224	ENSG00000198663	ENSMUSG00000052712
ENSP00000300811	ENSMUSP00000071318	ENSG00000131116	ENSMUSG00000064264
ENSP00000376048	ENSMUSP00000073489	ENSG00000105695	ENSMUSG00000036634
ENSP00000328364	ENSMUSP00000054226	ENSG00000182759	ENSMUSG00000047591
ENSP00000335463	ENSMUSP00000097140	ENSG00000137812	ENSMUSG00000027326
ENSP00000247020	ENSMUSP00000002133	ENSG00000132581	ENSMUSG00000002064
ENSP00000046794	ENSMUSP00000056621	ENSG00000043462	ENSMUSG00000002699
ENSP00000369703	ENSMUSP00000060246	ENSG00000137267	ENSMUSG00000058672
ENSP00000359660	ENSMUSP00000018965	ENSG00000119986	ENSMUSG00000018821
ENSP00000362716	ENSMUSP00000029172	ENSG00000118702	ENSMUSG00000027643
ENSP00000356311	ENSMUSP00000113785	ENSG00000163362	ENSMUSG00000041605
ENSP00000285814	ENSMUSP00000027626	ENSG00000155438	ENSMUSG00000026377
ENSP00000359340	ENSMUSP00000099342	ENSG00000101198	ENSMUSG00000027574
ENSP00000380959	ENSMUSP00000098184	ENSG00000214226	ENSMUSG00000072553
ENSP00000330737	ENSMUSP00000020209	ENSG00000184752	ENSMUSG00000020022
ENSP00000260264	ENSMUSP00000034513	ENSG00000137709	ENSMUSG00000032015
ENSP00000215939	ENSMUSP00000031286	ENSG00000100122	ENSMUSG00000029343
ENSP00000330361	ENSMUSP00000071698	ENSG00000182307	ENSMUSG00000063236
ENSP00000320318	ENSMUSP00000129112	ENSG00000204099	ENSMUSG00000034000
ENSP00000295148	ENSMUSP00000082948	ENSG00000163026	ENSMUSG00000051721
ENSP00000376608	ENSMUSP00000038119	ENSG00000121964	ENSMUSG00000036890
ENSP00000358803	ENSMUSP00000047278	ENSG00000138172	ENSMUSG00000033033
ENSP00000286070	ENSMUSP00000040420	ENSG00000155636	ENSMUSG00000042369
ENSP00000246535	ENSMUSP00000002710	ENSG00000126249	ENSMUSG00000002635
ENSP00000337862	ENSMUSP00000025861	ENSG00000172818	ENSMUSG00000024922
ENSP00000220003	ENSMUSP00000034863	ENSG00000103653	ENSMUSG00000032312
ENSP00000359464	ENSMUSP00000027343	ENSG00000119900	ENSMUSG00000026158
ENSP00000379034	ENSMUSP00000130884	ENSG00000130487	ENSMUSG00000091680
ENSP00000334650	ENSMUSP00000065713	ENSG00000186795	ENSMUSG00000040901
ENSP00000369320	ENSMUSP00000033650	ENSG00000102104	ENSMUSG00000031293
ENSP00000334441	ENSMUSP00000041524	ENSG00000184155	ENSMUSG00000037924
ENSP00000310842	ENSMUSP00000044931	ENSG00000140525	ENSMUSG00000039187
ENSP00000358210	ENSMUSP00000020071	ENSG00000112246	ENSMUSG00000019913
ENSP00000420182	ENSMUSP00000130764	ENSG00000250588	ENSMUSG00000027777
ENSP00000264515	ENSMUSP00000027700	ENSG00000117222	ENSMUSG00000026439
ENSP00000368989	ENSMUSP00000054710	ENSG00000205329	ENSMUSG00000049217
ENSP00000368173	ENSMUSP00000021187	ENSG00000167536	ENSMUSG00000020834
ENSP00000420150	ENSMUSP00000066797	ENSG00000174891	ENSMUSG00000034544
ENSP00000279441	ENSMUSP00000034488	ENSG00000166670	ENSMUSG00000047562
ENSP00000316681	ENSMUSP00000123788	ENSG00000166004	ENSMUSG00000046111
ENSP00000313171	ENSMUSP00000017694	ENSG00000176208	ENSMUSG00000017550
ENSP00000269025	ENSMUSP00000021251	ENSG00000141294	ENSMUSG00000020878
ENSP00000264363	ENSMUSP00000121985	ENSG00000138653	ENSMUSG00000027971
ENSP00000360683	ENSMUSP00000029053	ENSG00000196396	ENSMUSG00000027540
ENSP00000336747	ENSMUSP00000059033	ENSG00000127946	ENSMUSG00000039959
ENSP00000327758	ENSMUSP00000015723	ENSG00000183072	ENSMUSG00000015579
ENSP00000426225	ENSMUSP00000041629	ENSG00000205301	ENSMUSG00000035057
ENSP00000361982	ENSMUSP00000041848	ENSG00000167112	ENSMUSG00000039826
ENSP00000415899	ENSMUSP00000044075	ENSG00000129317	ENSMUSG00000033356
ENSP00000252599	ENSMUSP00000047923	ENSG00000130309	ENSMUSG00000034807
ENSP00000387617	ENSMUSP00000107261	ENSG00000165935	ENSMUSG00000030292
ENSP00000446007	ENSMUSP00000028062	ENSG00000026025	ENSMUSG00000026728
ENSP00000258411	ENSMUSP00000006718	ENSG00000135925	ENSMUSG00000026167
ENSP00000381567	ENSMUSP00000093325	ENSG00000144747	ENSMUSG00000030059
ENSP00000354543	ENSMUSP00000096688	ENSG00000196428	ENSMUSG00000027806
ENSP00000306670	ENSMUSP00000111512	ENSG00000168101	ENSMUSG00000022516
ENSP00000379263	ENSMUSP00000042063	ENSG00000125409	ENSMUSG00000042189
ENSP00000253577	ENSMUSP00000033695	ENSG00000131269	ENSMUSG00000031333
ENSP00000245541	ENSMUSP00000019135	ENSG00000125447	ENSMUSG00000020740
ENSP00000438262	ENSMUSP00000097154	ENSG00000119139	ENSMUSG00000024812
ENSP00000217407	ENSMUSP00000016168	ENSG00000129988	ENSMUSG00000016024
ENSP00000381105	ENSMUSP00000095597	ENSG00000214285	ENSMUSG00000073804
ENSP00000304236	ENSMUSP00000056669	ENSG00000170458	ENSMUSG00000051439
ENSP00000329943	ENSMUSP00000066345	ENSG00000159708	ENSMUSG00000054320
ENSP00000279488	ENSMUSP00000129735	ENSG00000139318	ENSMUSG00000019960
ENSP00000376374	ENSMUSP00000037614	ENSG00000151500	ENSMUSG00000035443
ENSP00000374777	ENSMUSP00000100206	ENSG00000211592	ENSMUSG00000076609
ENSP00000371336	ENSMUSP00000122733	ENSG00000130598	ENSMUSG00000031097
ENSP00000380795	ENSMUSP00000121020	ENSG00000111237	ENSMUSG00000029462
ENSP00000294258	ENSMUSP00000025707	ENSG00000162300	ENSMUSG00000024792
ENSP00000370192	ENSMUSP00000031655	ENSG00000139508	ENSMUSG00000029650
ENSP00000256151	ENSMUSP00000020049	ENSG00000133773	ENSMUSG00000019897
ENSP00000416263	ENSMUSP00000019803	ENSG00000160799	ENSMUSG00000019659
ENSP00000328187	ENSMUSP00000035506	ENSG00000135108	ENSMUSG00000032898
ENSP00000308022	ENSMUSP00000031097	ENSG00000173011	ENSMUSG00000029196
ENSP00000264832	ENSMUSP00000083587	ENSG00000090339	ENSMUSG00000037405
ENSP00000234071	ENSMUSP00000132226	ENSG00000115718	ENSMUSG00000024386
ENSP00000350352	ENSMUSP00000001974	ENSG00000104907	ENSMUSG00000001909
ENSP00000219235	ENSMUSP00000034231	ENSG00000102962	ENSMUSG00000031779
ENSP00000378235	ENSMUSP00000107802	ENSG00000163935	ENSMUSG00000006527
ENSP00000273666	ENSMUSP00000110435	ENSG00000145087	ENSMUSG00000022829
ENSP00000391549	ENSMUSP00000131855	ENSG00000176209	ENSMUSG00000031534
ENSP00000348714	ENSMUSP00000048780	ENSG00000119682	ENSMUSG00000042350
ENSP00000388036	ENSMUSP00000101946	ENSG00000174939	ENSMUSG00000046378
ENSP00000262932	ENSMUSP00000106559	ENSG00000166997	ENSMUSG00000036968
ENSP00000380785	ENSMUSP00000067752	ENSG00000095066	ENSMUSG00000052566
ENSP00000377470	ENSMUSP00000099409	ENSG00000173786	ENSMUSG00000006782
ENSP00000385594	ENSMUSP00000024854	ENSG00000115295	ENSMUSG00000024059
ENSP00000324532	ENSMUSP00000089703	ENSG00000053747	ENSMUSG00000024421
ENSP00000349503	ENSMUSP00000108296	ENSG00000198081	ENSMUSG00000049672
ENSP00000354171	ENSMUSP00000030968	ENSG00000163138	ENSMUSG00000029089
ENSP00000362570	ENSMUSP00000099660	ENSG00000160097	ENSMUSG00000001334
ENSP00000253410	ENSMUSP00000021302	ENSG00000131097	ENSMUSG00000020928
ENSP00000364150	ENSMUSP00000045721	ENSG00000119514	ENSMUSG00000039774
ENSP00000341680	ENSMUSP00000072170	ENSG00000047579	ENSMUSG00000057531
ENSP00000263707	ENSMUSP00000027629	ENSG00000115112	ENSMUSG00000026380
ENSP00000296412	ENSMUSP00000005964	ENSG00000197894	ENSMUSG00000028138
ENSP00000255008	ENSMUSP00000105588	ENSG00000132671	ENSMUSG00000037014
ENSP00000423861	ENSMUSP00000001706	ENSG00000180806	ENSMUSG00000036139
ENSP00000335196	ENSMUSP00000056080	ENSG00000186417	ENSMUSG00000046167
ENSP00000382476	ENSMUSP00000036148	ENSG00000171495	ENSMUSG00000022155
ENSP00000330959	ENSMUSP00000027243	ENSG00000115590	ENSMUSG00000026073
ENSP00000398637	ENSMUSP00000064416	ENSG00000174225	ENSMUSG00000052549
ENSP00000263967	ENSMUSP00000103878	ENSG00000121879	ENSMUSG00000027665
ENSP00000380613	ENSMUSP00000061410	ENSG00000125245	ENSMUSG00000050350
ENSP00000360676	ENSMUSP00000099799	ENSG00000198841	ENSMUSG00000073775
ENSP00000310933	ENSMUSP00000107001	ENSG00000110514	ENSMUSG00000040687
ENSP00000301264	ENSMUSP00000035962	ENSG00000167657	ENSMUSG00000034974
ENSP00000358590	ENSMUSP00000037233	ENSG00000188994	ENSMUSG00000039967
ENSP00000435050	ENSMUSP00000127530	ENSG00000135362	ENSMUSG00000032841
ENSP00000281828	ENSMUSP00000129828	ENSG00000116120	ENSMUSG00000026245
ENSP00000257181	ENSMUSP00000078207	ENSG00000134748	ENSMUSG00000063800
ENSP00000380189	ENSMUSP00000001156	ENSG00000126759	ENSMUSG00000001128
ENSP00000394487	ENSMUSP00000125174	ENSG00000139132	ENSMUSG00000022788
ENSP00000431872	ENSMUSP00000106519	ENSG00000133112	ENSMUSG00000060126
ENSP00000311032	ENSMUSP00000091238	ENSG00000164305	ENSMUSG00000031628
ENSP00000358635	ENSMUSP00000063744	ENSG00000135316	ENSMUSG00000032423
ENSP00000343126	ENSMUSP00000130173	ENSG00000179361	ENSMUSG00000004661
ENSP00000245960	ENSMUSP00000028804	ENSG00000101224	ENSMUSG00000027330
ENSP00000311609	ENSMUSP00000057849	ENSG00000175093	ENSMUSG00000046997
ENSP00000343581	ENSMUSP00000032803	ENSG00000120784	ENSMUSG00000047473
ENSP00000364190	ENSMUSP00000040464	ENSG00000204304	ENSMUSG00000034673
ENSP00000380188	ENSMUSP00000033292	ENSG00000148985	ENSMUSG00000030990
ENSP00000315263	ENSMUSP00000012028	ENSG00000139433	ENSMUSG00000011884
ENSP00000405611	ENSMUSP00000023593	ENSG00000181092	ENSMUSG00000022878
ENSP00000345259	ENSMUSP00000101595	ENSG00000159023	ENSMUSG00000028906
ENSP00000341282	ENSMUSP00000026553	ENSG00000171772	ENSMUSG00000025480
ENSP00000402527	ENSMUSP00000047220	ENSG00000112701	ENSMUSG00000034252
ENSP00000274000	ENSMUSP00000059669	ENSG00000138660	ENSMUSG00000074238
ENSP00000428209	ENSMUSP00000111443	ENSG00000169139	ENSMUSG00000022674
ENSP00000248673	ENSMUSP00000057815	ENSG00000128016	ENSMUSG00000044786
ENSP00000363296	ENSMUSP00000113819	ENSG00000124493	ENSMUSG00000063239
ENSP00000231721	ENSMUSP00000087643	ENSG00000010319	ENSMUSG00000021904
ENSP00000257829	ENSMUSP00000028608	ENSG00000135372	ENSMUSG00000027185
ENSP00000398342	ENSMUSP00000106444	ENSG00000166143	ENSMUSG00000027317
ENSP00000254806	ENSMUSP00000074204	ENSG00000132471	ENSMUSG00000034341
ENSP00000384716	ENSMUSP00000076224	ENSG00000099904	ENSMUSG00000060166
ENSP00000437125	ENSMUSP00000015800	ENSG00000109971	ENSMUSG00000015656
ENSP00000450482	ENSMUSP00000001652	ENSG00000168398	ENSMUSG00000021070
ENSP00000362656	ENSMUSP00000037735	ENSG00000136935	ENSMUSG00000026754
ENSP00000363998	ENSMUSP00000029126	ENSG00000078747	ENSMUSG00000027598
ENSP00000373572	ENSMUSP00000053641	ENSG00000186766	ENSMUSG00000048377
ENSP00000275560	ENSMUSP00000106782	ENSG00000146700	ENSMUSG00000029699
ENSP00000317385	ENSMUSP00000020434	ENSG00000180481	ENSMUSG00000020214
ENSP00000373476	ENSMUSP00000057962	ENSG00000181588	ENSMUSG00000048696
ENSP00000411825	ENSMUSP00000107492	ENSG00000170248	ENSMUSG00000032504
ENSP00000387388	ENSMUSP00000093497	ENSG00000203734	ENSMUSG00000071392
ENSP00000262428	ENSMUSP00000034285	ENSG00000103187	ENSMUSG00000031827
ENSP00000225698	ENSMUSP00000077612	ENSG00000108561	ENSMUSG00000018446
ENSP00000340402	ENSMUSP00000129239	ENSG00000188991	ENSMUSG00000044378
ENSP00000243167	ENSMUSP00000041543	ENSG00000117480	ENSMUSG00000034171
ENSP00000363939	ENSMUSP00000029991	ENSG00000188386	ENSMUSG00000028310
ENSP00000330384	ENSMUSP00000091656	ENSG00000184933	ENSMUSG00000070417
ENSP00000320485	ENSMUSP00000122354	ENSG00000117713	ENSMUSG00000007880
ENSP00000442464	ENSMUSP00000045864	ENSG00000144959	ENSMUSG00000027698
ENSP00000378906	ENSMUSP00000132348	ENSG00000132432	ENSMUSG00000078974
ENSP00000375946	ENSMUSP00000006721	ENSG00000163499	ENSMUSG00000006546
ENSP00000264231	ENSMUSP00000023494	ENSG00000121577	ENSMUSG00000022803
ENSP00000348429	ENSMUSP00000046585	ENSG00000197142	ENSMUSG00000024981
ENSP00000282670	ENSMUSP00000030248	ENSG00000152760	ENSMUSG00000028523
ENSP00000367752	ENSMUSP00000055048	ENSG00000152954	ENSMUSG00000048978
ENSP00000379568	ENSMUSP00000110175	ENSG00000107897	ENSMUSG00000026781
ENSP00000323435	ENSMUSP00000044389	ENSG00000157734	ENSMUSG00000039452
ENSP00000320566	ENSMUSP00000031680	ENSG00000071243	ENSMUSG00000029670
ENSP00000346012	ENSMUSP00000059766	ENSG00000165502	ENSMUSG00000049751
ENSP00000407724	ENSMUSP00000071834	ENSG00000009307	ENSMUSG00000068823
ENSP00000344779	ENSMUSP00000027322	ENSG00000144468	ENSMUSG00000026142
ENSP00000346300	ENSMUSP00000006293	ENSG00000099942	ENSMUSG00000006134
ENSP00000392257	ENSMUSP00000101146	ENSG00000185250	ENSMUSG00000078451
ENSP00000273179	ENSMUSP00000072852	ENSG00000144677	ENSMUSG00000047409
ENSP00000377265	ENSMUSP00000027059	ENSG00000008196	ENSMUSG00000025927
ENSP00000422354	ENSMUSP00000029651	ENSG00000138780	ENSMUSG00000028018
ENSP00000231188	ENSMUSP00000130728	ENSG00000113262	ENSMUSG00000000617
ENSP00000359925	ENSMUSP00000050091	ENSG00000137269	ENSMUSG00000032352
ENSP00000347379	ENSMUSP00000065284	ENSG00000197822	ENSMUSG00000021638
ENSP00000364008	ENSMUSP00000075966	ENSG00000148123	ENSMUSG00000063446
ENSP00000274457	ENSMUSP00000038816	ENSG00000145780	ENSMUSG00000033319
ENSP00000223642	ENSMUSP00000028233	ENSG00000106804	ENSMUSG00000026874
ENSP00000349678	ENSMUSP00000088051	ENSG00000221986	ENSMUSG00000068745
ENSP00000376855	ENSMUSP00000108225	ENSG00000175497	ENSMUSG00000036815
ENSP00000347872	ENSMUSP00000048350	ENSG00000108828	ENSMUSG00000034993
ENSP00000379092	ENSMUSP00000112765	ENSG00000174808	ENSMUSG00000082361
ENSP00000219479	ENSMUSP00000025007	ENSG00000103202	ENSMUSG00000024177
ENSP00000258416	ENSMUSP00000108859	ENSG00000135930	ENSMUSG00000026254
ENSP00000312770	ENSMUSP00000040240	ENSG00000178074	ENSMUSG00000038323
ENSP00000305355	ENSMUSP00000070019	ENSG00000166501	ENSMUSG00000052889
ENSP00000348278	ENSMUSP00000099776	ENSG00000198648	ENSMUSG00000027030
ENSP00000344729	ENSMUSP00000028346	ENSG00000188163	ENSMUSG00000026969
ENSP00000417980	ENSMUSP00000100002	ENSG00000181090	ENSMUSG00000036893
ENSP00000421917	ENSMUSP00000025524	ENSG00000113716	ENSMUSG00000024622
ENSP00000257527	ENSMUSP00000011400	ENSG00000135074	ENSMUSG00000011256
ENSP00000303942	ENSMUSP00000032133	ENSG00000169704	ENSMUSG00000030054
ENSP00000279036	ENSMUSP00000099390	ENSG00000124155	ENSMUSG00000017721
ENSP00000346255	ENSMUSP00000051838	ENSG00000196850	ENSMUSG00000038582
ENSP00000363506	ENSMUSP00000105264	ENSG00000101019	ENSMUSG00000005882
ENSP00000438526	ENSMUSP00000041363	ENSG00000149243	ENSMUSG00000035298
ENSP00000350310	ENSMUSP00000107883	ENSG00000058668	ENSMUSG00000026463
ENSP00000331418	ENSMUSP00000035528	ENSG00000173482	ENSMUSG00000033278
ENSP00000277491	ENSMUSP00000109160	ENSG00000215428	ENSMUSG00000055632
ENSP00000378577	ENSMUSP00000091799	ENSG00000165215	ENSMUSG00000070473
ENSP00000263100	ENSMUSP00000094151	ENSG00000121410	ENSMUSG00000022347
ENSP00000333142	ENSMUSP00000132071	ENSG00000184381	ENSMUSG00000042632
ENSP00000356560	ENSMUSP00000037456	ENSG00000135835	ENSMUSG00000033722
ENSP00000438792	ENSMUSP00000129408	ENSG00000214530	ENSMUSG00000030688
ENSP00000359612	ENSMUSP00000126855	ENSG00000142867	ENSMUSG00000028191
ENSP00000373340	ENSMUSP00000108744	ENSG00000156983	ENSMUSG00000001632
ENSP00000319060	ENSMUSP00000071720	ENSG00000148660	ENSMUSG00000021820
ENSP00000419195	ENSMUSP00000040430	ENSG00000164076	ENSMUSG00000032936
ENSP00000353470	ENSMUSP00000037024	ENSG00000196476	ENSMUSG00000032680
ENSP00000282516	ENSMUSP00000059385	ENSG00000164190	ENSMUSG00000022141
ENSP00000448323	ENSMUSP00000011302	ENSG00000185024	ENSMUSG00000011158
ENSP00000343629	ENSMUSP00000028016	ENSG00000117523	ENSMUSG00000040225
ENSP00000434768	ENSMUSP00000121982	ENSG00000160959	ENSMUSG00000033728
ENSP00000231498	ENSMUSP00000022742	ENSG00000113569	ENSMUSG00000022142
ENSP00000259698	ENSMUSP00000106013	ENSG00000111913	ENSMUSG00000036006
ENSP00000265148	ENSMUSP00000057938	ENSG00000138778	ENSMUSG00000045328
ENSP00000375482	ENSMUSP00000086507	ENSG00000212938	ENSMUSG00000068075
ENSP00000254480	ENSMUSP00000086094	ENSG00000173473	ENSMUSG00000032481
ENSP00000300961	ENSMUSP00000020435	ENSG00000167476	ENSMUSG00000020216
ENSP00000309463	ENSMUSP00000032967	ENSG00000175536	ENSMUSG00000030725
ENSP00000345096	ENSMUSP00000077289	ENSG00000106348	ENSMUSG00000003500
ENSP00000306410	ENSMUSP00000080028	ENSG00000169126	ENSMUSG00000061802
ENSP00000380488	ENSMUSP00000038633	ENSG00000182870	ENSMUSG00000033316
ENSP00000264229	ENSMUSP00000113947	ENSG00000109265	ENSMUSG00000036377
ENSP00000327386	ENSMUSP00000020573	ENSG00000185198	ENSMUSG00000020323
ENSP00000364502	ENSMUSP00000045702	ENSG00000184497	ENSMUSG00000038457
ENSP00000344489	ENSMUSP00000066906	ENSG00000188050	ENSMUSG00000051956
ENSP00000360129	ENSMUSP00000095572	ENSG00000203965	ENSMUSG00000073791
ENSP00000352438	ENSMUSP00000076294	ENSG00000197111	ENSMUSG00000056851
ENSP00000266126	ENSMUSP00000004910	ENSG00000119718	ENSMUSG00000004788
ENSP00000301905	ENSMUSP00000022612	ENSG00000168078	ENSMUSG00000022033
ENSP00000309689	ENSMUSP00000031734	ENSG00000077454	ENSMUSG00000093445
ENSP00000370295	ENSMUSP00000080403	ENSG00000170638	ENSMUSG00000015363
ENSP00000415293	ENSMUSP00000125253	ENSG00000185278	ENSMUSG00000043467
ENSP00000320821	ENSMUSP00000092075	ENSG00000129250	ENSMUSG00000020821
ENSP00000370724	ENSMUSP00000065613	ENSG00000197872	ENSMUSG00000020589
ENSP00000315614	ENSMUSP00000058182	ENSG00000177459	ENSMUSG00000044726
ENSP00000381036	ENSMUSP00000045452	ENSG00000118492	ENSMUSG00000050994
ENSP00000329915	ENSMUSP00000023630	ENSG00000183527	ENSMUSG00000022913
ENSP00000365388	ENSMUSP00000055689	ENSG00000148459	ENSMUSG00000026784
ENSP00000311344	ENSMUSP00000034560	ENSG00000137713	ENSMUSG00000032058
ENSP00000358091	ENSMUSP00000124943	ENSG00000159208	ENSMUSG00000038550
ENSP00000450748	ENSMUSP00000054367	ENSG00000011295	ENSMUSG00000042298
ENSP00000320949	ENSMUSP00000096073	ENSG00000125107	ENSMUSG00000036550
ENSP00000371230	ENSMUSP00000025696	ENSG00000147853	ENSMUSG00000024782
ENSP00000340445	ENSMUSP00000057993	ENSG00000188659	ENSMUSG00000038570
ENSP00000316924	ENSMUSP00000028944	ENSG00000154930	ENSMUSG00000027452
ENSP00000358155	ENSMUSP00000077814	ENSG00000203812	ENSMUSG00000064220
ENSP00000334229	ENSMUSP00000107388	ENSG00000111731	ENSMUSG00000030279
ENSP00000296218	ENSMUSP00000047783	ENSG00000163879	ENSMUSG00000042707
ENSP00000369055	ENSMUSP00000030121	ENSG00000086062	ENSMUSG00000028413
ENSP00000400717	ENSMUSP00000020930	ENSG00000120063	ENSMUSG00000020611
ENSP00000247986	ENSMUSP00000030539	ENSG00000117245	ENSMUSG00000028758
ENSP00000246841	ENSMUSP00000109010	ENSG00000126500	ENSMUSG00000047787
ENSP00000256367	ENSMUSP00000048590	ENSG00000133985	ENSMUSG00000042734
ENSP00000384408	ENSMUSP00000022470	ENSG00000227345	ENSMUSG00000021911
ENSP00000318258	ENSMUSP00000117533	ENSG00000178662	ENSMUSG00000044647
ENSP00000387928	ENSMUSP00000111359	ENSG00000017621	ENSMUSG00000031147
ENSP00000320346	ENSMUSP00000028679	ENSG00000128886	ENSMUSG00000027246
ENSP00000352706	ENSMUSP00000045606	ENSG00000198130	ENSMUSG00000041426
ENSP00000333938	ENSMUSP00000037120	ENSG00000162614	ENSMUSG00000039103
ENSP00000337501	ENSMUSP00000001561	ENSG00000053702	ENSMUSG00000001520
ENSP00000405032	ENSMUSP00000085022	ENSG00000111305	ENSMUSG00000030206
ENSP00000346534	ENSMUSP00000080842	ENSG00000196876	ENSMUSG00000023033
ENSP00000343325	ENSMUSP00000116235	ENSG00000123143	ENSMUSG00000057672
ENSP00000253159	ENSMUSP00000130004	ENSG00000130856	ENSMUSG00000041258
ENSP00000360944	ENSMUSP00000030490	ENSG00000123473	ENSMUSG00000028718
ENSP00000357068	ENSMUSP00000131053	ENSG00000177807	ENSMUSG00000044708
ENSP00000363162	ENSMUSP00000048770	ENSG00000136888	ENSMUSG00000039105
ENSP00000356990	ENSMUSP00000056212	ENSG00000162755	ENSMUSG00000045259
ENSP00000341992	ENSMUSP00000067385	ENSG00000187556	ENSMUSG00000056155
ENSP00000296130	ENSMUSP00000026890	ENSG00000163815	ENSMUSG00000025784
ENSP00000353249	ENSMUSP00000110348	ENSG00000084693	ENSMUSG00000029165
ENSP00000313318	ENSMUSP00000063461	ENSG00000181830	ENSMUSG00000049922
ENSP00000355623	ENSMUSP00000034464	ENSG00000119280	ENSMUSG00000031983
ENSP00000218197	ENSMUSP00000033431	ENSG00000102078	ENSMUSG00000031105
ENSP00000440384	ENSMUSP00000078198	ENSG00000089169	ENSMUSG00000029608
ENSP00000360320	ENSMUSP00000102400	ENSG00000162398	ENSMUSG00000054362
ENSP00000308753	ENSMUSP00000072087	ENSG00000138594	ENSMUSG00000058587
ENSP00000415332	ENSMUSP00000099721	ENSG00000187231	ENSMUSG00000042272
ENSP00000370077	ENSMUSP00000056520	ENSG00000164989	ENSMUSG00000052407
ENSP00000245787	ENSMUSP00000003818	ENSG00000125629	ENSMUSG00000003721
ENSP00000370989	ENSMUSP00000016640	ENSG00000120217	ENSMUSG00000016496
ENSP00000410396	ENSMUSP00000110011	ENSG00000184220	ENSMUSG00000022748
ENSP00000202677	ENSMUSP00000105613	ENSG00000188559	ENSMUSG00000037110
ENSP00000300305	ENSMUSP00000023673	ENSG00000159216	ENSMUSG00000022952
ENSP00000401145	ENSMUSP00000103217	ENSG00000148935	ENSMUSG00000030498
ENSP00000322159	ENSMUSP00000030279	ENSG00000125703	ENSMUSG00000028550
ENSP00000342952	ENSMUSP00000022013	ENSG00000078295	ENSMUSG00000021536
ENSP00000378830	ENSMUSP00000006851	ENSG00000198218	ENSMUSG00000006673
ENSP00000263857	ENSMUSP00000060858	ENSG00000068654	ENSMUSG00000049553
ENSP00000277942	ENSMUSP00000020287	ENSG00000148734	ENSMUSG00000020090
ENSP00000284425	ENSMUSP00000035458	ENSG00000154262	ENSMUSG00000044749
ENSP00000363071	ENSMUSP00000027409	ENSG00000175084	ENSMUSG00000026208
ENSP00000384886	ENSMUSP00000129110	ENSG00000216490	ENSMUSG00000031838
ENSP00000376162	ENSMUSP00000117033	ENSG00000051128	ENSMUSG00000003573
ENSP00000380598	ENSMUSP00000036614	ENSG00000188428	ENSMUSG00000038982
ENSP00000377007	ENSMUSP00000034205	ENSG00000166451	ENSMUSG00000031756
ENSP00000197268	ENSMUSP00000107546	ENSG00000084444	ENSMUSG00000030207
ENSP00000283228	ENSMUSP00000064392	ENSG00000153233	ENSMUSG00000020151
ENSP00000229030	ENSMUSP00000114114	ENSG00000111432	ENSMUSG00000081683
ENSP00000278833	ENSMUSP00000093961	ENSG00000149489	ENSMUSG00000071648
ENSP00000410769	ENSMUSP00000032138	ENSG00000169714	ENSMUSG00000030057
ENSP00000401980	ENSMUSP00000105828	ENSG00000088888	ENSMUSG00000037523
ENSP00000356518	ENSMUSP00000036347	ENSG00000157060	ENSMUSG00000042708
ENSP00000335062	ENSMUSP00000027507	ENSG00000188389	ENSMUSG00000026285
ENSP00000400736	ENSMUSP00000072366	ENSG00000131591	ENSMUSG00000059939
ENSP00000386766	ENSMUSP00000027131	ENSG00000196950	ENSMUSG00000025986
ENSP00000371297	ENSMUSP00000028951	ENSG00000101298	ENSMUSG00000027457
ENSP00000346671	ENSMUSP00000097547	ENSG00000010810	ENSMUSG00000019843
ENSP00000377507	ENSMUSP00000001592	ENSG00000173801	ENSMUSG00000001552
ENSP00000319474	ENSMUSP00000031309	ENSG00000176871	ENSMUSG00000029364
ENSP00000302501	ENSMUSP00000069685	ENSG00000169554	ENSMUSG00000026872
ENSP00000380153	ENSMUSP00000058085	ENSG00000167332	ENSMUSG00000043366
ENSP00000424226	ENSMUSP00000033965	ENSG00000218336	ENSMUSG00000031561
ENSP00000308405	ENSMUSP00000105359	ENSG00000105968	ENSMUSG00000041126
ENSP00000348657	ENSMUSP00000081889	ENSG00000146918	ENSMUSG00000042029
ENSP00000381760	ENSMUSP00000131823	ENSG00000214686	ENSMUSG00000091129
ENSP00000377529	ENSMUSP00000014990	ENSG00000159713	ENSMUSG00000014846
ENSP00000420716	ENSMUSP00000076706	ENSG00000198520	ENSMUSG00000060268
ENSP00000261537	ENSMUSP00000054428	ENSG00000101752	ENSMUSG00000024294
ENSP00000349723	ENSMUSP00000068258	ENSG00000127152	ENSMUSG00000048251
ENSP00000355354	ENSMUSP00000048524	ENSG00000129194	ENSMUSG00000041287
ENSP00000333018	ENSMUSP00000082891	ENSG00000183891	ENSMUSG00000066637
ENSP00000270632	ENSMUSP00000096084	ENSG00000142539	ENSMUSG00000008193
ENSP00000408292	ENSMUSP00000062277	ENSG00000119401	ENSMUSG00000051675
ENSP00000343298	ENSMUSP00000030471	ENSG00000132128	ENSMUSG00000028703
ENSP00000204549	ENSMUSP00000035515	ENSG00000090470	ENSMUSG00000041837
ENSP00000248444	ENSMUSP00000027366	ENSG00000127831	ENSMUSG00000026175
ENSP00000390407	ENSMUSP00000031851	ENSG00000214128	ENSMUSG00000029829
ENSP00000223271	ENSMUSP00000009425	ENSG00000106538	ENSMUSG00000009281
ENSP00000352248	ENSMUSP00000034052	ENSG00000109511	ENSMUSG00000031635
ENSP00000363193	ENSMUSP00000085260	ENSG00000184634	ENSMUSG00000079487
ENSP00000378517	ENSMUSP00000084043	ENSG00000118785	ENSMUSG00000029304
ENSP00000441980	ENSMUSP00000065743	ENSG00000134255	ENSMUSG00000040774
ENSP00000379500	ENSMUSP00000091964	ENSG00000151116	ENSMUSG00000043262
ENSP00000354707	ENSMUSP00000050893	ENSG00000198967	ENSMUSG00000050788
ENSP00000301455	ENSMUSP00000002360	ENSG00000167772	ENSMUSG00000002289
ENSP00000348234	ENSMUSP00000001720	ENSG00000198650	ENSMUSG00000001670
ENSP00000332433	ENSMUSP00000057651	ENSG00000182318	ENSMUSG00000054715
ENSP00000256720	ENSMUSP00000070583	ENSG00000134324	ENSMUSG00000020593
ENSP00000361092	ENSMUSP00000048457	ENSG00000148296	ENSMUSG00000036160
ENSP00000306099	ENSMUSP00000039472	ENSG00000171564	ENSMUSG00000033831
ENSP00000326948	ENSMUSP00000033513	ENSG00000068438	ENSMUSG00000031171
ENSP00000265598	ENSMUSP00000080556	ENSG00000078081	ENSMUSG00000041247
ENSP00000347710	ENSMUSP00000033560	ENSG00000079482	ENSMUSG00000031214
ENSP00000381649	ENSMUSP00000094115	ENSG00000179832	ENSMUSG00000022558
ENSP00000305424	ENSMUSP00000058956	ENSG00000168124	ENSMUSG00000051003
ENSP00000254759	ENSMUSP00000029909	ENSG00000132423	ENSMUSG00000028247
ENSP00000357637	ENSMUSP00000101724	ENSG00000108001	ENSMUSG00000010476
ENSP00000322754	ENSMUSP00000062385	ENSG00000176922	ENSMUSG00000043310
ENSP00000267540	ENSMUSP00000053908	ENSG00000140022	ENSMUSG00000020961
ENSP00000261558	ENSMUSP00000046536	ENSG00000053770	ENSMUSG00000036291
ENSP00000221399	ENSMUSP00000103391	ENSG00000104804	ENSMUSG00000023467
ENSP00000357484	ENSMUSP00000101115	ENSG00000047932	ENSMUSG00000019861
ENSP00000259818	ENSMUSP00000075178	ENSG00000137285	ENSMUSG00000045136
ENSP00000356123	ENSMUSP00000038297	ENSG00000162873	ENSMUSG00000042115
ENSP00000315070	ENSMUSP00000035472	ENSG00000177291	ENSMUSG00000036855
ENSP00000349490	ENSMUSP00000018313	ENSG00000100060	ENSMUSG00000018169
ENSP00000297375	ENSMUSP00000036761	ENSG00000164778	ENSMUSG00000039095
ENSP00000253008	ENSMUSP00000109098	ENSG00000130711	ENSMUSG00000079466
ENSP00000360994	ENSMUSP00000059927	ENSG00000138134	ENSMUSG00000024776
ENSP00000287295	ENSMUSP00000041104	ENSG00000156709	ENSMUSG00000036932
ENSP00000264993	ENSMUSP00000044420	ENSG00000091527	ENSMUSG00000032803
ENSP00000380037	ENSMUSP00000105045	ENSG00000197296	ENSMUSG00000048486
ENSP00000413428	ENSMUSP00000063042	ENSG00000163870	ENSMUSG00000002871
ENSP00000337226	ENSMUSP00000058901	ENSG00000170779	ENSMUSG00000047832
ENSP00000234040	ENSMUSP00000027493	ENSG00000115687	ENSMUSG00000026274
ENSP00000348111	ENSMUSP00000024260	ENSG00000090097	ENSMUSG00000023495
ENSP00000380081	ENSMUSP00000059896	ENSG00000164638	ENSMUSG00000050822
ENSP00000302276	ENSMUSP00000053678	ENSG00000168517	ENSMUSG00000043372
ENSP00000295958	ENSMUSP00000122363	ENSG00000163683	ENSMUSG00000037822
ENSP00000421705	ENSMUSP00000049663	ENSG00000196353	ENSMUSG00000032564
ENSP00000355304	ENSMUSP00000068904	ENSG00000080823	ENSMUSG00000056458
ENSP00000267843	ENSMUSP00000069681	ENSG00000140285	ENSMUSG00000027208
ENSP00000361882	ENSMUSP00000109385	ENSG00000136811	ENSMUSG00000026790
ENSP00000359417	ENSMUSP00000110248	ENSG00000063601	ENSMUSG00000015214
ENSP00000352547	ENSMUSP00000049619	ENSG00000186281	ENSMUSG00000046338
ENSP00000241052	ENSMUSP00000028610	ENSG00000121691	ENSMUSG00000027187
ENSP00000364649	ENSMUSP00000010007	ENSG00000117118	ENSMUSG00000009863
ENSP00000361001	ENSMUSP00000074025	ENSG00000159658	ENSMUSG00000034210
ENSP00000247087	ENSMUSP00000101535	ENSG00000126705	ENSMUSG00000037692
ENSP00000359829	ENSMUSP00000113265	ENSG00000077254	ENSMUSG00000025437
ENSP00000371497	ENSMUSP00000022853	ENSG00000082196	ENSMUSG00000058914
ENSP00000369579	ENSMUSP00000057040	ENSG00000166839	ENSMUSG00000066510
ENSP00000356591	ENSMUSP00000058344	ENSG00000057252	ENSMUSG00000026600
ENSP00000389043	ENSMUSP00000050881	ENSG00000219626	ENSMUSG00000050545
ENSP00000329357	ENSMUSP00000132401	ENSG00000185591	ENSMUSG00000001280
ENSP00000360327	ENSMUSP00000102393	ENSG00000162396	ENSMUSG00000043572
ENSP00000324573	ENSMUSP00000002889	ENSG00000177731	ENSMUSG00000002812
ENSP00000269593	ENSMUSP00000017637	ENSG00000141753	ENSMUSG00000017493
ENSP00000362300	ENSMUSP00000095498	ENSG00000092847	ENSMUSG00000041530
ENSP00000440847	ENSMUSP00000126066	ENSG00000147394	ENSMUSG00000031351
ENSP00000156109	ENSMUSP00000076178	ENSG00000068394	ENSMUSG00000031148
ENSP00000365926	ENSMUSP00000025617	ENSG00000135002	ENSMUSG00000024712
ENSP00000225538	ENSMUSP00000021141	ENSG00000108405	ENSMUSG00000020787
ENSP00000341658	ENSMUSP00000123090	ENSG00000149599	ENSMUSG00000042662
ENSP00000312002	ENSMUSP00000020668	ENSG00000135077	ENSMUSG00000020399
ENSP00000310129	ENSMUSP00000007212	ENSG00000175166	ENSMUSG00000006998
ENSP00000395505	ENSMUSP00000130233	ENSG00000236027	ENSMUSG00000090858
ENSP00000231021	ENSMUSP00000026432	ENSG00000113100	ENSMUSG00000025370
ENSP00000237889	ENSMUSP00000027193	ENSG00000119013	ENSMUSG00000026032
ENSP00000396593	ENSMUSP00000087787	ENSG00000232125	ENSMUSG00000069085
ENSP00000252245	ENSMUSP00000036246	ENSG00000170454	ENSMUSG00000022986
ENSP00000311747	ENSMUSP00000006625	ENSG00000239306	ENSMUSG00000006456
ENSP00000360753	ENSMUSP00000043902	ENSG00000204001	ENSMUSG00000036449
ENSP00000454153	ENSMUSP00000025488	ENSG00000164241	ENSMUSG00000024592
ENSP00000410758	ENSMUSP00000126565	ENSG00000106355	ENSMUSG00000091625
ENSP00000334805	ENSMUSP00000127616	ENSG00000187166	ENSMUSG00000048077
ENSP00000436649	ENSMUSP00000109161	ENSG00000168061	ENSMUSG00000024790
ENSP00000303920	ENSMUSP00000025211	ENSG00000170476	ENSMUSG00000024353
ENSP00000303992	ENSMUSP00000032183	ENSG00000170876	ENSMUSG00000030095
ENSP00000233627	ENSMUSP00000101003	ENSG00000115286	ENSMUSG00000020153
ENSP00000005226	ENSMUSP00000009667	ENSG00000006611	ENSMUSG00000030838
ENSP00000310803	ENSMUSP00000100656	ENSG00000173349	ENSMUSG00000044982
ENSP00000363575	ENSMUSP00000005114	ENSG00000150201	ENSMUSG00000004988
ENSP00000343985	ENSMUSP00000107069	ENSG00000160791	ENSMUSG00000079227
ENSP00000272342	ENSMUSP00000075957	ENSG00000143971	ENSMUSG00000016984
ENSP00000310088	ENSMUSP00000032216	ENSG00000159335	ENSMUSG00000030122
ENSP00000355572	ENSMUSP00000058279	ENSG00000168275	ENSMUSG00000051671
ENSP00000387654	ENSMUSP00000032065	ENSG00000116005	ENSMUSG00000029998
ENSP00000217131	ENSMUSP00000016400	ENSG00000101160	ENSMUSG00000016256
ENSP00000265132	ENSMUSP00000030041	ENSG00000106927	ENSMUSG00000028356
ENSP00000249075	ENSMUSP00000067066	ENSG00000128342	ENSMUSG00000034394
ENSP00000362588	ENSMUSP00000045281	ENSG00000167081	ENSMUSG00000038718
ENSP00000337340	ENSMUSP00000099705	ENSG00000156603	ENSMUSG00000027080
ENSP00000299328	ENSMUSP00000114496	ENSG00000102125	ENSMUSG00000009995
ENSP00000219315	ENSMUSP00000034096	ENSG00000103037	ENSMUSG00000031671
ENSP00000384345	ENSMUSP00000051417	ENSG00000183671	ENSMUSG00000046856
ENSP00000360727	ENSMUSP00000058746	ENSG00000196642	ENSMUSG00000015087
ENSP00000373404	ENSMUSP00000002844	ENSG00000112651	ENSMUSG00000002767
ENSP00000343871	ENSMUSP00000046368	ENSG00000125247	ENSMUSG00000041594
ENSP00000217800	ENSMUSP00000112563	ENSG00000101751	ENSMUSG00000038425
ENSP00000320965	ENSMUSP00000066353	ENSG00000158850	ENSMUSG00000052423
ENSP00000261658	ENSMUSP00000023365	ENSG00000103429	ENSMUSG00000022684
ENSP00000279804	ENSMUSP00000049161	ENSG00000150281	ENSMUSG00000042340
ENSP00000269394	ENSMUSP00000089951	ENSG00000141579	ENSMUSG00000039238
ENSP00000298125	ENSMUSP00000014691	ENSG00000139668	ENSMUSG00000014547
ENSP00000268130	ENSMUSP00000037467	ENSG00000140527	ENSMUSG00000039099
ENSP00000378451	ENSMUSP00000020655	ENSG00000043143	ENSMUSG00000020387
ENSP00000362466	ENSMUSP00000027518	ENSG00000072080	ENSMUSG00000026295
ENSP00000290271	ENSMUSP00000014957	ENSG00000159167	ENSMUSG00000014813
ENSP00000363397	ENSMUSP00000030074	ENSG00000148154	ENSMUSG00000028381
ENSP00000228251	ENSMUSP00000032309	ENSG00000060138	ENSMUSG00000030189
ENSP00000253435	ENSMUSP00000077150	ENSG00000131126	ENSMUSG00000062773
ENSP00000235933	ENSMUSP00000102689	ENSG00000117281	ENSMUSG00000038304
ENSP00000254722	ENSMUSP00000000769	ENSG00000132386	ENSMUSG00000000753
ENSP00000370022	ENSMUSP00000105915	ENSG00000088881	ENSMUSG00000053552
ENSP00000344012	ENSMUSP00000050275	ENSG00000185340	ENSMUSG00000034201
ENSP00000354856	ENSMUSP00000113390	ENSG00000176444	ENSMUSG00000068917
ENSP00000369959	ENSMUSP00000055299	ENSG00000198326	ENSMUSG00000049692
ENSP00000354782	ENSMUSP00000027849	ENSG00000198821	ENSMUSG00000005763
ENSP00000244221	ENSMUSP00000050404	ENSG00000124374	ENSMUSG00000045896
ENSP00000315011	ENSMUSP00000034029	ENSG00000151617	ENSMUSG00000031616
ENSP00000308275	ENSMUSP00000102047	ENSG00000204316	ENSMUSG00000020775
ENSP00000343490	ENSMUSP00000034969	ENSG00000188501	ENSMUSG00000032401
ENSP00000400895	ENSMUSP00000129467	ENSG00000165899	ENSMUSG00000091455
ENSP00000387845	ENSMUSP00000071973	ENSG00000235878	ENSMUSG00000029878
ENSP00000296581	ENSMUSP00000049722	ENSG00000164167	ENSMUSG00000031683
ENSP00000396259	ENSMUSP00000134174	ENSG00000075891	ENSMUSG00000004231
ENSP00000158166	ENSMUSP00000090613	ENSG00000004660	ENSMUSG00000020785
ENSP00000296702	ENSMUSP00000025375	ENSG00000113649	ENSMUSG00000024498
ENSP00000321239	ENSMUSP00000031345	ENSG00000163743	ENSMUSG00000029397
ENSP00000374447	ENSMUSP00000086361	ENSG00000136141	ENSMUSG00000068015
ENSP00000378343	ENSMUSP00000042082	ENSG00000145331	ENSMUSG00000004127
ENSP00000284142	ENSMUSP00000041293	ENSG00000154007	ENSMUSG00000038997
ENSP00000379678	ENSMUSP00000036025	ENSG00000154330	ENSMUSG00000041731
ENSP00000292574	ENSMUSP00000101022	ENSG00000160994	ENSMUSG00000078442
ENSP00000359531	ENSMUSP00000029938	ENSG00000137947	ENSMUSG00000028271
ENSP00000355084	ENSMUSP00000110917	ENSG00000198736	ENSMUSG00000075705
ENSP00000355480	ENSMUSP00000027775	ENSG00000203666	ENSMUSG00000026495
ENSP00000260385	ENSMUSP00000092283	ENSG00000137824	ENSMUSG00000070730
ENSP00000376946	ENSMUSP00000049387	ENSG00000179941	ENSMUSG00000035759
ENSP00000310332	ENSMUSP00000040168	ENSG00000174013	ENSMUSG00000035764
ENSP00000315955	ENSMUSP00000045918	ENSG00000125798	ENSMUSG00000037025
ENSP00000400882	ENSMUSP00000100553	ENSG00000256812	ENSMUSG00000078144
ENSP00000359285	ENSMUSP00000066338	ENSG00000101204	ENSMUSG00000027577
ENSP00000339801	ENSMUSP00000099046	ENSG00000010404	ENSMUSG00000035847
ENSP00000358966	ENSMUSP00000108876	ENSG00000112706	ENSMUSG00000032343
ENSP00000361052	ENSMUSP00000102103	ENSG00000085998	ENSMUSG00000028700
ENSP00000289473	ENSMUSP00000016094	ENSG00000158517	ENSMUSG00000015950
ENSP00000264705	ENSMUSP00000013773	ENSG00000084774	ENSMUSG00000013629
ENSP00000365528	ENSMUSP00000042396	ENSG00000080031	ENSMUSG00000035429
ENSP00000332504	ENSMUSP00000062588	ENSG00000184451	ENSMUSG00000044052
ENSP00000328598	ENSMUSP00000043078	ENSG00000128645	ENSMUSG00000042448
ENSP00000340896	ENSMUSP00000070957	ENSG00000129691	ENSMUSG00000031575
ENSP00000236495	ENSMUSP00000099782	ENSG00000117834	ENSMUSG00000028544
ENSP00000392395	ENSMUSP00000108138	ENSG00000072609	ENSMUSG00000014668
ENSP00000361596	ENSMUSP00000041806	ENSG00000124257	ENSMUSG00000039873
ENSP00000354912	ENSMUSP00000094078	ENSG00000198934	ENSMUSG00000031227
ENSP00000301329	ENSMUSP00000017430	ENSG00000167699	ENSMUSG00000017286
ENSP00000344563	ENSMUSP00000032261	ENSG00000256660	ENSMUSG00000030158
ENSP00000296149	ENSMUSP00000069017	ENSG00000163832	ENSMUSG00000054836
ENSP00000376792	ENSMUSP00000069937	ENSG00000151532	ENSMUSG00000024983
ENSP00000315370	ENSMUSP00000094321	ENSG00000178776	ENSMUSG00000071858
ENSP00000276689	ENSMUSP00000022980	ENSG00000147684	ENSMUSG00000022354
ENSP00000288840	ENSMUSP00000036285	ENSG00000137834	ENSMUSG00000036867
ENSP00000307134	ENSMUSP00000080427	ENSG00000169862	ENSMUSG00000022240
ENSP00000256707	ENSMUSP00000063999	ENSG00000134313	ENSMUSG00000036333
ENSP00000340887	ENSMUSP00000099893	ENSG00000185056	ENSMUSG00000020299
ENSP00000317468	ENSMUSP00000026434	ENSG00000176108	ENSMUSG00000025371
ENSP00000419316	ENSMUSP00000022459	ENSG00000010318	ENSMUSG00000021902
ENSP00000256261	ENSMUSP00000046794	ENSG00000133878	ENSMUSG00000039661
ENSP00000283547	ENSMUSP00000033909	ENSG00000153495	ENSMUSG00000031512
ENSP00000346839	ENSMUSP00000054499	ENSG00000115414	ENSMUSG00000026193
ENSP00000261503	ENSMUSP00000090071	ENSG00000128487	ENSMUSG00000042331
ENSP00000335371	ENSMUSP00000047562	ENSG00000168538	ENSMUSG00000038102
ENSP00000369604	ENSMUSP00000130805	ENSG00000214050	ENSMUSG00000034532
ENSP00000000442	ENSMUSP00000025906	ENSG00000173153	ENSMUSG00000024955
ENSP00000361602	ENSMUSP00000046641	ENSG00000165655	ENSMUSG00000039081
ENSP00000318986	ENSMUSP00000059720	ENSG00000178694	ENSMUSG00000050312
ENSP00000226574	ENSMUSP00000029812	ENSG00000109320	ENSMUSG00000028163
ENSP00000244766	ENSMUSP00000040900	ENSG00000124785	ENSMUSG00000039114
ENSP00000342118	ENSMUSP00000070719	ENSG00000143512	ENSMUSG00000053461
ENSP00000367299	ENSMUSP00000033866	ENSG00000136100	ENSMUSG00000031479
ENSP00000286749	ENSMUSP00000026820	ENSG00000156222	ENSMUSG00000025726
ENSP00000337759	ENSMUSP00000047018	ENSG00000204348	ENSMUSG00000040482
ENSP00000293636	ENSMUSP00000023775	ENSG00000139610	ENSMUSG00000023031
ENSP00000321445	ENSMUSP00000027062	ENSG00000178860	ENSMUSG00000025930
ENSP00000340796	ENSMUSP00000031227	ENSG00000162664	ENSMUSG00000029290
ENSP00000220166	ENSMUSP00000034915	ENSG00000103811	ENSMUSG00000032359
ENSP00000385927	ENSMUSP00000029888	ENSG00000176623	ENSMUSG00000028229
ENSP00000447006	ENSMUSP00000000109	ENSG00000018236	ENSMUSG00000055022
ENSP00000378199	ENSMUSP00000079306	ENSG00000126803	ENSMUSG00000059970
ENSP00000376278	ENSMUSP00000052968	ENSG00000163352	ENSMUSG00000078173
ENSP00000358904	ENSMUSP00000104419	ENSG00000196700	ENSMUSG00000000823
ENSP00000315182	ENSMUSP00000086656	ENSG00000144736	ENSMUSG00000035378
ENSP00000287957	ENSMUSP00000007559	ENSG00000157259	ENSMUSG00000007415
ENSP00000271971	ENSMUSP00000090717	ENSG00000135773	ENSMUSG00000031981
ENSP00000381821	ENSMUSP00000037332	ENSG00000090238	ENSMUSG00000042675
ENSP00000252519	ENSMUSP00000107890	ENSG00000130234	ENSMUSG00000015405
ENSP00000346659	ENSMUSP00000032633	ENSG00000104044	ENSMUSG00000030450
ENSP00000344989	ENSMUSP00000019183	ENSG00000178149	ENSMUSG00000019039
ENSP00000336661	ENSMUSP00000023846	ENSG00000160838	ENSMUSG00000023084
ENSP00000267064	ENSMUSP00000100868	ENSG00000139613	ENSMUSG00000025369
ENSP00000308383	ENSMUSP00000018963	ENSG00000130592	ENSMUSG00000018819
ENSP00000299492	ENSMUSP00000095738	ENSG00000166387	ENSMUSG00000036528
ENSP00000440674	ENSMUSP00000125580	ENSG00000111752	ENSMUSG00000040669
ENSP00000362021	ENSMUSP00000044926	ENSG00000126950	ENSMUSG00000033578
ENSP00000351777	ENSMUSP00000030164	ENSG00000165280	ENSMUSG00000028452
ENSP00000305892	ENSMUSP00000096052	ENSG00000168701	ENSMUSG00000014856
ENSP00000434676	ENSMUSP00000028842	ENSG00000170236	ENSMUSG00000027364
ENSP00000319726	ENSMUSP00000025728	ENSG00000126391	ENSMUSG00000024816
ENSP00000359640	ENSMUSP00000011152	ENSG00000153898	ENSMUSG00000011008
ENSP00000378187	ENSMUSP00000132928	ENSG00000121281	ENSMUSG00000031659
ENSP00000404102	ENSMUSP00000058544	ENSG00000185372	ENSMUSG00000040328
ENSP00000420091	ENSMUSP00000088561	ENSG00000121871	ENSMUSG00000048304
ENSP00000261233	ENSMUSP00000020448	ENSG00000090376	ENSMUSG00000020227
ENSP00000425556	ENSMUSP00000113874	ENSG00000129116	ENSMUSG00000058056
ENSP00000309521	ENSMUSP00000045010	ENSG00000203896	ENSMUSG00000090077
ENSP00000280082	ENSMUSP00000021384	ENSG00000150526	ENSMUSG00000035349
ENSP00000270233	ENSMUSP00000003061	ENSG00000187244	ENSMUSG00000002980
ENSP00000313995	ENSMUSP00000128271	ENSG00000124702	ENSMUSG00000063576
ENSP00000366248	ENSMUSP00000030815	ENSG00000241563	ENSMUSG00000028971
ENSP00000374183	ENSMUSP00000109804	ENSG00000130559	ENSMUSG00000026933
ENSP00000298838	ENSMUSP00000106981	ENSG00000165912	ENSMUSG00000027257
ENSP00000281092	ENSMUSP00000000129	ENSG00000151422	ENSMUSG00000000127
ENSP00000362060	ENSMUSP00000030401	ENSG00000168653	ENSMUSG00000028648
ENSP00000269033	ENSMUSP00000042625	ENSG00000141298	ENSMUSG00000037926
ENSP00000444799	ENSMUSP00000107794	ENSG00000011105	ENSMUSG00000030352
ENSP00000363944	ENSMUSP00000109495	ENSG00000001497	ENSMUSG00000057421
ENSP00000261622	ENSMUSP00000041557	ENSG00000103257	ENSMUSG00000040010
ENSP00000429726	ENSMUSP00000060463	ENSG00000182183	ENSMUSG00000059816
ENSP00000327025	ENSMUSP00000029795	ENSG00000143365	ENSMUSG00000028150
ENSP00000369251	ENSMUSP00000074878	ENSG00000180660	ENSMUSG00000056947
ENSP00000256379	ENSMUSP00000125156	ENSG00000133997	ENSMUSG00000002679
ENSP00000263209	ENSMUSP00000009321	ENSG00000128191	ENSMUSG00000022718
ENSP00000257118	ENSMUSP00000101690	ENSG00000134686	ENSMUSG00000028796
ENSP00000366203	ENSMUSP00000101323	ENSG00000175262	ENSMUSG00000070577
ENSP00000440449	ENSMUSP00000026973	ENSG00000188191	ENSMUSG00000025855
ENSP00000328777	ENSMUSP00000076115	ENSG00000184349	ENSMUSG00000048915
ENSP00000440331	ENSMUSP00000051732	ENSG00000182035	ENSMUSG00000044405
ENSP00000326128	ENSMUSP00000089437	ENSG00000107929	ENSMUSG00000033499
ENSP00000262188	ENSMUSP00000030791	ENSG00000082014	ENSMUSG00000028949
ENSP00000296849	ENSMUSP00000022051	ENSG00000145506	ENSMUSG00000021567
ENSP00000245932	ENSMUSP00000032561	ENSG00000125753	ENSMUSG00000030403
ENSP00000288985	ENSMUSP00000035968	ENSG00000182150	ENSMUSG00000021470
ENSP00000331545	ENSMUSP00000052365	ENSG00000183024	ENSMUSG00000048173
ENSP00000349415	ENSMUSP00000095285	ENSG00000099246	ENSMUSG00000073639
ENSP00000300896	ENSMUSP00000103710	ENSG00000170832	ENSMUSG00000000804
ENSP00000222266	ENSMUSP00000044682	ENSG00000205155	ENSMUSG00000036835
ENSP00000336984	ENSMUSP00000105574	ENSG00000176635	ENSMUSG00000020419
ENSP00000320434	ENSMUSP00000036487	ENSG00000119326	ENSMUSG00000038816
ENSP00000221138	ENSMUSP00000009774	ENSG00000104695	ENSMUSG00000009630
ENSP00000329200	ENSMUSP00000048148	ENSG00000185482	ENSMUSG00000040287
ENSP00000309262	ENSMUSP00000055016	ENSG00000090686	ENSMUSG00000043411
ENSP00000318177	ENSMUSP00000053474	ENSG00000107164	ENSMUSG00000026843
ENSP00000261592	ENSMUSP00000080150	ENSG00000101746	ENSMUSG00000041923
ENSP00000357196	ENSMUSP00000126279	ENSG00000152894	ENSMUSG00000019889
ENSP00000267426	ENSMUSP00000022826	ENSG00000139914	ENSMUSG00000022215
ENSP00000337459	ENSMUSP00000120421	ENSG00000089250	ENSMUSG00000029361
ENSP00000397441	ENSMUSP00000048603	ENSG00000133103	ENSMUSG00000027742
ENSP00000328677	ENSMUSP00000059433	ENSG00000183186	ENSMUSG00000045912
ENSP00000263026	ENSMUSP00000046595	ENSG00000103319	ENSMUSG00000035064
ENSP00000357057	ENSMUSP00000003554	ENSG00000143318	ENSMUSG00000007122
ENSP00000309126	ENSMUSP00000000940	ENSG00000130305	ENSMUSG00000000916
ENSP00000365782	ENSMUSP00000037596	ENSG00000148019	ENSMUSG00000041491
ENSP00000398350	ENSMUSP00000125651	ENSG00000175573	ENSMUSG00000047423
ENSP00000363284	ENSMUSP00000030091	ENSG00000148229	ENSMUSG00000028394
ENSP00000380635	ENSMUSP00000076188	ENSG00000214087	ENSMUSG00000057594
ENSP00000348496	ENSMUSP00000028982	ENSG00000167098	ENSMUSG00000027480
ENSP00000364956	ENSMUSP00000081221	ENSG00000116786	ENSMUSG00000028917
ENSP00000245539	ENSMUSP00000053033	ENSG00000125445	ENSMUSG00000046756
ENSP00000354813	ENSMUSP00000081001	ENSG00000198786	ENSMUSG00000064367
ENSP00000419088	ENSMUSP00000004057	ENSG00000114023	ENSMUSG00000003955
ENSP00000372112	ENSMUSP00000055827	ENSG00000180185	ENSMUSG00000045316
ENSP00000381984	ENSMUSP00000043618	ENSG00000141425	ENSMUSG00000040446
ENSP00000284509	ENSMUSP00000047302	ENSG00000104043	ENSMUSG00000060131
ENSP00000375863	ENSMUSP00000037268	ENSG00000105323	ENSMUSG00000040725
ENSP00000308895	ENSMUSP00000116784	ENSG00000173638	ENSMUSG00000001436
ENSP00000362041	ENSMUSP00000022345	ENSG00000213551	ENSMUSG00000021811
ENSP00000322926	ENSMUSP00000026635	ENSG00000152767	ENSMUSG00000025555
ENSP00000447731	ENSMUSP00000031405	ENSG00000198270	ENSMUSG00000029452
ENSP00000221784	ENSMUSP00000113761	ENSG00000105185	ENSMUSG00000030417
ENSP00000320043	ENSMUSP00000027036	ENSG00000120992	ENSMUSG00000025903
ENSP00000273261	ENSMUSP00000032105	ENSG00000144749	ENSMUSG00000030029
ENSP00000367623	ENSMUSP00000027961	ENSG00000187522	ENSMUSG00000051396
ENSP00000339374	ENSMUSP00000097318	ENSG00000133317	ENSMUSG00000024972
ENSP00000216181	ENSMUSP00000016771	ENSG00000100345	ENSMUSG00000022443
ENSP00000216038	ENSMUSP00000001834	ENSG00000100220	ENSMUSG00000001783
ENSP00000336587	ENSMUSP00000052096	ENSG00000109089	ENSMUSG00000050910
ENSP00000338788	ENSMUSP00000080301	ENSG00000065548	ENSMUSG00000027091
ENSP00000348089	ENSMUSP00000066256	ENSG00000225830	ENSMUSG00000054051
ENSP00000341947	ENSMUSP00000041374	ENSG00000189308	ENSMUSG00000035310
ENSP00000283943	ENSMUSP00000027421	ENSG00000153827	ENSMUSG00000026219
ENSP00000338019	ENSMUSP00000112281	ENSG00000135924	ENSMUSG00000026203
ENSP00000359484	ENSMUSP00000027339	ENSG00000112305	ENSMUSG00000026155
ENSP00000363216	ENSMUSP00000022480	ENSG00000197444	ENSMUSG00000021913
ENSP00000358794	ENSMUSP00000029502	ENSG00000168679	ENSMUSG00000027896
ENSP00000365169	ENSMUSP00000061773	ENSG00000187753	ENSMUSG00000049902
ENSP00000222800	ENSMUSP00000043041	ENSG00000106077	ENSMUSG00000040532
ENSP00000219069	ENSMUSP00000023176	ENSG00000006194	ENSMUSG00000022529
ENSP00000419475	ENSMUSP00000124819	ENSG00000114744	ENSMUSG00000036513
ENSP00000325240	ENSMUSP00000042123	ENSG00000002834	ENSMUSG00000038366
ENSP00000357914	ENSMUSP00000121283	ENSG00000143458	ENSMUSG00000038766
ENSP00000249887	ENSMUSP00000075507	ENSG00000129048	ENSMUSG00000079355
ENSP00000324560	ENSMUSP00000031490	ENSG00000177169	ENSMUSG00000029512
ENSP00000356448	ENSMUSP00000112606	ENSG00000047410	ENSMUSG00000006005
ENSP00000379350	ENSMUSP00000087457	ENSG00000150093	ENSMUSG00000025809
ENSP00000261751	ENSMUSP00000034854	ENSG00000117971	ENSMUSG00000035200
ENSP00000250156	ENSMUSP00000018549	ENSG00000129282	ENSMUSG00000018405
ENSP00000262626	ENSMUSP00000038149	ENSG00000105707	ENSMUSG00000001249
ENSP00000178640	ENSMUSP00000034920	ENSG00000137764	ENSMUSG00000058444
ENSP00000269159	ENSMUSP00000025403	ENSG00000141401	ENSMUSG00000024525
ENSP00000269187	ENSMUSP00000064667	ENSG00000141424	ENSMUSG00000024270
ENSP00000419692	ENSMUSP00000076491	ENSG00000186350	ENSMUSG00000015846
ENSP00000263991	ENSMUSP00000037489	ENSG00000115504	ENSMUSG00000042302
ENSP00000318057	ENSMUSP00000037042	ENSG00000179388	ENSMUSG00000033730
ENSP00000394510	ENSMUSP00000054702	ENSG00000126464	ENSMUSG00000046574
ENSP00000350570	ENSMUSP00000118015	ENSG00000109083	ENSMUSG00000001105
ENSP00000351575	ENSMUSP00000038321	ENSG00000145734	ENSMUSG00000049658
ENSP00000387019	ENSMUSP00000119939	ENSG00000115652	ENSMUSG00000057363
ENSP00000260746	ENSMUSP00000026009	ENSG00000138175	ENSMUSG00000025035
ENSP00000263390	ENSMUSP00000058697	ENSG00000105085	ENSMUSG00000045248
ENSP00000416330	ENSMUSP00000037719	ENSG00000120708	ENSMUSG00000035493
ENSP00000373895	ENSMUSP00000073504	ENSG00000184271	ENSMUSG00000009739
ENSP00000354453	ENSMUSP00000112079	ENSG00000198939	ENSMUSG00000049321
ENSP00000242784	ENSMUSP00000044129	ENSG00000123144	ENSMUSG00000041203
ENSP00000290130	ENSMUSP00000097150	ENSG00000159055	ENSMUSG00000022978
ENSP00000254528	ENSMUSP00000024849	ENSG00000132205	ENSMUSG00000024053
ENSP00000346921	ENSMUSP00000030583	ENSG00000004455	ENSMUSG00000028792
ENSP00000278816	ENSMUSP00000028911	ENSG00000149474	ENSMUSG00000027425
ENSP00000325638	ENSMUSP00000059630	ENSG00000178257	ENSMUSG00000050058
ENSP00000259457	ENSMUSP00000028083	ENSG00000136930	ENSMUSG00000026750
ENSP00000333496	ENSMUSP00000080257	ENSG00000184408	ENSMUSG00000060882
ENSP00000420295	ENSMUSP00000031456	ENSG00000133256	ENSMUSG00000029491
ENSP00000386796	ENSMUSP00000042405	ENSG00000136546	ENSMUSG00000034810
ENSP00000375810	ENSMUSP00000104099	ENSG00000104892	ENSMUSG00000040714
ENSP00000229595	ENSMUSP00000020004	ENSG00000111875	ENSMUSG00000019857
ENSP00000316664	ENSMUSP00000041232	ENSG00000162729	ENSMUSG00000038034
ENSP00000369777	ENSMUSP00000055374	ENSG00000169957	ENSMUSG00000047371
ENSP00000270776	ENSMUSP00000081141	ENSG00000142657	ENSMUSG00000028961
ENSP00000382058	ENSMUSP00000035289	ENSG00000113356	ENSMUSG00000035834
ENSP00000303452	ENSMUSP00000006046	ENSG00000170893	ENSMUSG00000005892
ENSP00000447488	ENSMUSP00000020057	ENSG00000111052	ENSMUSG00000019906
ENSP00000338967	ENSMUSP00000033721	ENSG00000047648	ENSMUSG00000031355
ENSP00000307241	ENSMUSP00000022268	ENSG00000168291	ENSMUSG00000021748
ENSP00000338030	ENSMUSP00000106004	ENSG00000084090	ENSMUSG00000027367
ENSP00000329454	ENSMUSP00000039473	ENSG00000172348	ENSMUSG00000039601
ENSP00000257905	ENSMUSP00000023133	ENSG00000135447	ENSMUSG00000022490
ENSP00000285420	ENSMUSP00000113553	ENSG00000155100	ENSMUSG00000040550
ENSP00000322450	ENSMUSP00000042967	ENSG00000167792	ENSMUSG00000037916
ENSP00000263934	ENSMUSP00000056754	ENSG00000054523	ENSMUSG00000063077
ENSP00000231751	ENSMUSP00000035077	ENSG00000012223	ENSMUSG00000032496
ENSP00000362650	ENSMUSP00000037194	ENSG00000173611	ENSMUSG00000035236
ENSP00000442186	ENSMUSP00000070935	ENSG00000184226	ENSMUSG00000055421
ENSP00000363832	ENSMUSP00000001027	ENSG00000138356	ENSMUSG00000063558
ENSP00000347213	ENSMUSP00000028328	ENSG00000054179	ENSMUSG00000015085
ENSP00000367319	ENSMUSP00000091471	ENSG00000204952	ENSMUSG00000070336
ENSP00000299853	ENSMUSP00000033173	ENSG00000058600	ENSMUSG00000030880
ENSP00000350509	ENSMUSP00000019942	ENSG00000146416	ENSMUSG00000019806
ENSP00000411012	ENSMUSP00000029910	ENSG00000035681	ENSMUSG00000028245
ENSP00000358310	ENSMUSP00000029744	ENSG00000143127	ENSMUSG00000090210
ENSP00000264318	ENSMUSP00000031121	ENSG00000109158	ENSMUSG00000029211
ENSP00000360366	ENSMUSP00000099823	ENSG00000162390	ENSMUSG00000034853
ENSP00000357116	ENSMUSP00000093453	ENSG00000164483	ENSMUSG00000051354
ENSP00000251170	ENSMUSP00000128063	ENSG00000103184	ENSMUSG00000091712
ENSP00000254466	ENSMUSP00000051907	ENSG00000132139	ENSMUSG00000020686
ENSP00000379497	ENSMUSP00000103939	ENSG00000164949	ENSMUSG00000028214
ENSP00000233055	ENSMUSP00000109140	ENSG00000085449	ENSMUSG00000073643
ENSP00000370394	ENSMUSP00000098609	ENSG00000018189	ENSMUSG00000029291
ENSP00000387298	ENSMUSP00000097619	ENSG00000204334	ENSMUSG00000075302
ENSP00000258960	ENSMUSP00000021314	ENSG00000136448	ENSMUSG00000020936
ENSP00000336762	ENSMUSP00000132084	ENSG00000214274	ENSMUSG00000072115
ENSP00000434614	ENSMUSP00000091452	ENSG00000004897	ENSMUSG00000020687
ENSP00000006275	ENSMUSP00000002112	ENSG00000007255	ENSMUSG00000002043
ENSP00000219299	ENSMUSP00000049497	ENSG00000103021	ENSMUSG00000036598
ENSP00000409673	ENSMUSP00000029438	ENSG00000163349	ENSMUSG00000008730
ENSP00000245551	ENSMUSP00000102116	ENSG00000125457	ENSMUSG00000020743
ENSP00000366506	ENSMUSP00000038170	ENSG00000113749	ENSMUSG00000034987
ENSP00000366283	ENSMUSP00000041499	ENSG00000165300	ENSMUSG00000033214
ENSP00000430684	ENSMUSP00000033939	ENSG00000104365	ENSMUSG00000031537
ENSP00000306997	ENSMUSP00000029761	ENSG00000172399	ENSMUSG00000028116
ENSP00000320797	ENSMUSP00000064383	ENSG00000108423	ENSMUSG00000020513
ENSP00000450527	ENSMUSP00000080630	ENSG00000171476	ENSMUSG00000059325
ENSP00000361642	ENSMUSP00000030385	ENSG00000127125	ENSMUSG00000028636
ENSP00000363512	ENSMUSP00000026795	ENSG00000012779	ENSMUSG00000025701
ENSP00000243938	ENSMUSP00000099385	ENSG00000124116	ENSMUSG00000076434
ENSP00000442053	ENSMUSP00000031590	ENSG00000122965	ENSMUSG00000029594
ENSP00000359630	ENSMUSP00000115442	ENSG00000135298	ENSMUSG00000033569
ENSP00000379228	ENSMUSP00000106145	ENSG00000002746	ENSMUSG00000021301
ENSP00000305302	ENSMUSP00000022048	ENSG00000174358	ENSMUSG00000021565
ENSP00000386302	ENSMUSP00000108263	ENSG00000186132	ENSMUSG00000026388
ENSP00000360818	ENSMUSP00000028300	ENSG00000148411	ENSMUSG00000026932
ENSP00000405620	ENSMUSP00000062622	ENSG00000132153	ENSMUSG00000032480
ENSP00000397073	ENSMUSP00000057928	ENSG00000204613	ENSMUSG00000073400
ENSP00000308258	ENSMUSP00000026568	ENSG00000174915	ENSMUSG00000025495
ENSP00000325775	ENSMUSP00000076367	ENSG00000176402	ENSMUSG00000056966
ENSP00000428402	ENSMUSP00000035649	ENSG00000177182	ENSMUSG00000041216
ENSP00000379442	ENSMUSP00000033263	ENSG00000169344	ENSMUSG00000030963
ENSP00000261507	ENSMUSP00000034015	ENSG00000052802	ENSMUSG00000031604
ENSP00000431404	ENSMUSP00000120984	ENSG00000177614	ENSMUSG00000050751
ENSP00000260045	ENSMUSP00000033009	ENSG00000137492	ENSMUSG00000030753
ENSP00000319831	ENSMUSP00000002327	ENSG00000023892	ENSMUSG00000002257
ENSP00000350198	ENSMUSP00000102241	ENSG00000180616	ENSMUSG00000047904
ENSP00000381340	ENSMUSP00000072074	ENSG00000099998	ENSMUSG00000006344
ENSP00000257497	ENSMUSP00000025561	ENSG00000135046	ENSMUSG00000024659
ENSP00000194530	ENSMUSP00000027185	ENSG00000082146	ENSMUSG00000026027
ENSP00000367008	ENSMUSP00000106102	ENSG00000158373	ENSMUSG00000058189
ENSP00000279022	ENSMUSP00000085913	ENSG00000101335	ENSMUSG00000067818
ENSP00000330375	ENSMUSP00000046987	ENSG00000182585	ENSMUSG00000035020
ENSP00000438144	ENSMUSP00000099938	ENSG00000014641	ENSMUSG00000020321
ENSP00000001008	ENSMUSP00000032508	ENSG00000004478	ENSMUSG00000030357
ENSP00000423333	ENSMUSP00000093427	ENSG00000247746	ENSMUSG00000067215
ENSP00000219343	ENSMUSP00000034378	ENSG00000103064	ENSMUSG00000031904
ENSP00000216194	ENSMUSP00000023043	ENSG00000239900	ENSMUSG00000022407
ENSP00000251312	ENSMUSP00000043467	ENSG00000108272	ENSMUSG00000034449
ENSP00000253925	ENSMUSP00000126233	ENSG00000131626	ENSMUSG00000037519
ENSP00000274140	ENSMUSP00000087694	ENSG00000145495	ENSMUSG00000039100
ENSP00000361084	ENSMUSP00000024734	ENSG00000180992	ENSMUSG00000023939
ENSP00000300413	ENSMUSP00000002551	ENSG00000167088	ENSMUSG00000002477
ENSP00000379658	ENSMUSP00000079818	ENSG00000139083	ENSMUSG00000030199
ENSP00000313007	ENSMUSP00000001809	ENSG00000070756	ENSMUSG00000022283
ENSP00000381089	ENSMUSP00000078050	ENSG00000175782	ENSMUSG00000060181
ENSP00000361875	ENSMUSP00000035824	ENSG00000175121	ENSMUSG00000040154
ENSP00000297977	ENSMUSP00000109049	ENSG00000165259	ENSMUSG00000034551
ENSP00000361818	ENSMUSP00000017153	ENSG00000124145	ENSMUSG00000017009
ENSP00000430505	ENSMUSP00000033956	ENSG00000131203	ENSMUSG00000031551
ENSP00000261207	ENSMUSP00000100915	ENSG00000058272	ENSMUSG00000019907
ENSP00000362332	ENSMUSP00000035902	ENSG00000116819	ENSMUSG00000042477
ENSP00000387027	ENSMUSP00000020712	ENSG00000187658	ENSMUSG00000020434
ENSP00000295101	ENSMUSP00000063329	ENSG00000162989	ENSMUSG00000026824
ENSP00000366863	ENSMUSP00000125509	ENSG00000136111	ENSMUSG00000033083
ENSP00000296525	ENSMUSP00000033918	ENSG00000164122	ENSMUSG00000031519
ENSP00000360811	ENSMUSP00000028302	ENSG00000107187	ENSMUSG00000026934
ENSP00000247005	ENSMUSP00000045892	ENSG00000130283	ENSMUSG00000055694
ENSP00000358535	ENSMUSP00000029448	ENSG00000198765	ENSMUSG00000027855
ENSP00000358314	ENSMUSP00000057623	ENSG00000152022	ENSMUSG00000049288
ENSP00000393453	ENSMUSP00000073911	ENSG00000115593	ENSMUSG00000055027
ENSP00000367323	ENSMUSP00000125058	ENSG00000069424	ENSMUSG00000028931
ENSP00000406485	ENSMUSP00000028471	ENSG00000214872	ENSMUSG00000027077
ENSP00000297325	ENSMUSP00000045199	ENSG00000164744	ENSMUSG00000040985
ENSP00000327251	ENSMUSP00000018610	ENSG00000007171	ENSMUSG00000020826
ENSP00000231706	ENSMUSP00000088803	ENSG00000013293	ENSMUSG00000069072
ENSP00000269209	ENSMUSP00000048914	ENSG00000141441	ENSMUSG00000042680
ENSP00000295324	ENSMUSP00000067217	ENSG00000163171	ENSMUSG00000036533
ENSP00000262418	ENSMUSP00000006749	ENSG00000004939	ENSMUSG00000006574
ENSP00000334061	ENSMUSP00000111306	ENSG00000094631	ENSMUSG00000031161
ENSP00000156084	ENSMUSP00000033494	ENSG00000068308	ENSMUSG00000031154
ENSP00000366093	ENSMUSP00000047597	ENSG00000198963	ENSMUSG00000036192
ENSP00000353098	ENSMUSP00000062843	ENSG00000197771	ENSMUSG00000048170
ENSP00000387380	ENSMUSP00000038165	ENSG00000123119	ENSMUSG00000040536
ENSP00000349252	ENSMUSP00000113946	ENSG00000005844	ENSMUSG00000030830
ENSP00000365162	ENSMUSP00000028970	ENSG00000101306	ENSMUSG00000027470
ENSP00000295079	ENSMUSP00000027114	ENSG00000162972	ENSMUSG00000025971
ENSP00000308193	ENSMUSP00000025864	ENSG00000172922	ENSMUSG00000024925
ENSP00000324277	ENSMUSP00000132366	ENSG00000178878	ENSMUSG00000090698
ENSP00000341422	ENSMUSP00000006853	ENSG00000178467	ENSMUSG00000006675
ENSP00000359685	ENSMUSP00000027232	ENSG00000112245	ENSMUSG00000026064
ENSP00000250498	ENSMUSP00000022781	ENSG00000129562	ENSMUSG00000022174
ENSP00000220913	ENSMUSP00000087197	ENSG00000104472	ENSMUSG00000068391
ENSP00000354830	ENSMUSP00000058896	ENSG00000145358	ENSMUSG00000046818
ENSP00000350267	ENSMUSP00000004985	ENSG00000096070	ENSMUSG00000063952
ENSP00000354837	ENSMUSP00000029694	ENSG00000116584	ENSMUSG00000028059
ENSP00000278559	ENSMUSP00000048183	ENSG00000149260	ENSMUSG00000035547
ENSP00000330633	ENSMUSP00000083707	ENSG00000184144	ENSMUSG00000053024
ENSP00000298699	ENSMUSP00000042828	ENSG00000165805	ENSMUSG00000056912
ENSP00000358217	ENSMUSP00000092761	ENSG00000112238	ENSMUSG00000040478
ENSP00000363553	ENSMUSP00000052581	ENSG00000198121	ENSMUSG00000038668
ENSP00000246190	ENSMUSP00000000895	ENSG00000125967	ENSMUSG00000027489
ENSP00000352527	ENSMUSP00000024011	ENSG00000164626	ENSMUSG00000023243
ENSP00000379183	ENSMUSP00000124354	ENSG00000073150	ENSMUSG00000058441
ENSP00000307552	ENSMUSP00000108331	ENSG00000171840	ENSMUSG00000041377
ENSP00000326253	ENSMUSP00000070558	ENSG00000132026	ENSMUSG00000048617
ENSP00000265729	ENSMUSP00000118221	ENSG00000075142	ENSMUSG00000003161
ENSP00000414302	ENSMUSP00000067939	ENSG00000154548	ENSMUSG00000054679
ENSP00000270792	ENSMUSP00000030651	ENSG00000142669	ENSMUSG00000028843
ENSP00000349208	ENSMUSP00000047385	ENSG00000197181	ENSMUSG00000033644
ENSP00000387077	ENSMUSP00000028103	ENSG00000150556	ENSMUSG00000026765
ENSP00000384179	ENSMUSP00000051335	ENSG00000169946	ENSMUSG00000022306
ENSP00000348460	ENSMUSP00000098975	ENSG00000151322	ENSMUSG00000021010
ENSP00000244314	ENSMUSP00000104072	ENSG00000124449	ENSMUSG00000062028
ENSP00000348308	ENSMUSP00000030937	ENSG00000189409	ENSMUSG00000029061
ENSP00000334219	ENSMUSP00000122192	ENSG00000105429	ENSMUSG00000045039
ENSP00000323264	ENSMUSP00000022137	ENSG00000152939	ENSMUSG00000021636
ENSP00000232501	ENSMUSP00000010201	ENSG00000114388	ENSMUSG00000010057
ENSP00000361423	ENSMUSP00000075167	ENSG00000097007	ENSMUSG00000026842
ENSP00000353701	ENSMUSP00000025851	ENSG00000254986	ENSMUSG00000063904
ENSP00000401371	ENSMUSP00000093425	ENSG00000116001	ENSMUSG00000071337
ENSP00000402239	ENSMUSP00000126474	ENSG00000183401	ENSMUSG00000006241
ENSP00000356982	ENSMUSP00000078914	ENSG00000143222	ENSMUSG00000062963
ENSP00000271227	ENSMUSP00000040210	ENSG00000143036	ENSMUSG00000039865
ENSP00000284031	ENSMUSP00000029845	ENSG00000153904	ENSMUSG00000028194
ENSP00000230671	ENSMUSP00000025520	ENSG00000011083	ENSMUSG00000052026
ENSP00000381132	ENSMUSP00000070834	ENSG00000174206	ENSMUSG00000053684
ENSP00000377793	ENSMUSP00000129675	ENSG00000198901	ENSMUSG00000038943
ENSP00000245457	ENSMUSP00000038483	ENSG00000125384	ENSMUSG00000037759
ENSP00000264433	ENSMUSP00000115275	ENSG00000052795	ENSMUSG00000061175
ENSP00000444972	ENSMUSP00000107281	ENSG00000148737	ENSMUSG00000024985
ENSP00000262958	ENSMUSP00000049175	ENSG00000060558	ENSMUSG00000034792
ENSP00000304127	ENSMUSP00000054910	ENSG00000171126	ENSMUSG00000045053
ENSP00000348911	ENSMUSP00000129444	ENSG00000197953	ENSMUSG00000091376
ENSP00000360058	ENSMUSP00000052788	ENSG00000181274	ENSMUSG00000047604
ENSP00000303468	ENSMUSP00000031077	ENSG00000168228	ENSMUSG00000029179
ENSP00000390590	ENSMUSP00000074895	ENSG00000181418	ENSMUSG00000059213
ENSP00000308332	ENSMUSP00000119261	ENSG00000147679	ENSMUSG00000022313
ENSP00000293894	ENSMUSP00000025003	ENSG00000005513	ENSMUSG00000024176
ENSP00000262765	ENSMUSP00000115947	ENSG00000129646	ENSMUSG00000070331
ENSP00000263274	ENSMUSP00000096411	ENSG00000105486	ENSMUSG00000056394
ENSP00000379951	ENSMUSP00000023958	ENSG00000110811	ENSMUSG00000023191
ENSP00000355938	ENSMUSP00000082777	ENSG00000162769	ENSMUSG00000066595
ENSP00000246657	ENSMUSP00000099423	ENSG00000126353	ENSMUSG00000037944
ENSP00000216410	ENSMUSP00000042860	ENSG00000100522	ENSMUSG00000037722
ENSP00000356988	ENSMUSP00000106926	ENSG00000158793	ENSMUSG00000013997
ENSP00000409964	ENSMUSP00000106005	ENSG00000164323	ENSMUSG00000031631
ENSP00000311528	ENSMUSP00000038536	ENSG00000250510	ENSMUSG00000038390
ENSP00000351737	ENSMUSP00000032843	ENSG00000171204	ENSMUSG00000030614
ENSP00000261708	ENSMUSP00000046643	ENSG00000108651	ENSMUSG00000035575
ENSP00000346931	ENSMUSP00000125970	ENSG00000185127	ENSMUSG00000050088
ENSP00000261875	ENSMUSP00000044955	ENSG00000074696	ENSMUSG00000033629
ENSP00000381098	ENSMUSP00000123234	ENSG00000155974	ENSMUSG00000034813
ENSP00000433290	ENSMUSP00000048358	ENSG00000213906	ENSMUSG00000040432
ENSP00000382507	ENSMUSP00000029907	ENSG00000215114	ENSMUSG00000028243
ENSP00000342709	ENSMUSP00000104047	ENSG00000188368	ENSMUSG00000058741
ENSP00000431376	ENSMUSP00000106516	ENSG00000203705	ENSMUSG00000026632
ENSP00000396225	ENSMUSP00000025314	ENSG00000081791	ENSMUSG00000024442
ENSP00000368296	ENSMUSP00000044861	ENSG00000205177	ENSMUSG00000032671
ENSP00000230658	ENSMUSP00000044879	ENSG00000016082	ENSMUSG00000042258
ENSP00000344666	ENSMUSP00000105536	ENSG00000186575	ENSMUSG00000009073
ENSP00000346693	ENSMUSP00000021793	ENSG00000197977	ENSMUSG00000021364
ENSP00000302896	ENSMUSP00000006496	ENSG00000170889	ENSMUSG00000006333
ENSP00000317300	ENSMUSP00000028554	ENSG00000176454	ENSMUSG00000027134
ENSP00000323183	ENSMUSP00000097656	ENSG00000181472	ENSMUSG00000075327
ENSP00000364578	ENSMUSP00000131195	ENSG00000204356	ENSMUSG00000024369
ENSP00000353401	ENSMUSP00000106740	ENSG00000257923	ENSMUSG00000029705
ENSP00000340799	ENSMUSP00000039307	ENSG00000189120	ENSMUSG00000038560
ENSP00000261326	ENSMUSP00000063609	ENSG00000075643	ENSMUSG00000039616
ENSP00000377232	ENSMUSP00000108960	ENSG00000148337	ENSMUSG00000039205
ENSP00000261170	ENSMUSP00000032338	ENSG00000070019	ENSMUSG00000042638
ENSP00000381045	ENSMUSP00000082326	ENSG00000114062	ENSMUSG00000025326
ENSP00000401053	ENSMUSP00000115738	ENSG00000182247	ENSMUSG00000058317
ENSP00000282141	ENSMUSP00000027089	ENSG00000163254	ENSMUSG00000025952
ENSP00000355652	ENSMUSP00000038915	ENSG00000116574	ENSMUSG00000039960
ENSP00000313674	ENSMUSP00000105198	ENSG00000131043	ENSMUSG00000027628
ENSP00000276173	ENSMUSP00000098778	ENSG00000147223	ENSMUSG00000072945
ENSP00000268711	ENSMUSP00000080641	ENSG00000141026	ENSMUSG00000061650
ENSP00000350260	ENSMUSP00000109838	ENSG00000178761	ENSMUSG00000032305
ENSP00000374408	ENSMUSP00000130508	ENSG00000185038	ENSMUSG00000079429
ENSP00000364580	ENSMUSP00000079407	ENSG00000139835	ENSMUSG00000038515
ENSP00000334962	ENSMUSP00000017086	ENSG00000187045	ENSMUSG00000016942
ENSP00000306776	ENSMUSP00000092964	ENSG00000168491	ENSMUSG00000071104
ENSP00000393099	ENSMUSP00000068516	ENSG00000137802	ENSMUSG00000033902
ENSP00000427844	ENSMUSP00000019951	ENSG00000183137	ENSMUSG00000019813
ENSP00000243052	ENSMUSP00000023132	ENSG00000123360	ENSMUSG00000022489
ENSP00000303820	ENSMUSP00000032551	ENSG00000171649	ENSMUSG00000030393
ENSP00000264093	ENSMUSP00000014698	ENSG00000114956	ENSMUSG00000014554
ENSP00000378323	ENSMUSP00000053101	ENSG00000138814	ENSMUSG00000028161
ENSP00000355437	ENSMUSP00000074594	ENSG00000162722	ENSMUSG00000037124
ENSP00000262817	ENSMUSP00000043659	ENSG00000105696	ENSMUSG00000035964
ENSP00000297063	ENSMUSP00000062120	ENSG00000164542	ENSMUSG00000036411
ENSP00000260810	ENSMUSP00000035164	ENSG00000163781	ENSMUSG00000032555
ENSP00000366876	ENSMUSP00000062590	ENSG00000116273	ENSMUSG00000047777
ENSP00000385216	ENSMUSP00000072285	ENSG00000084676	ENSMUSG00000020647
ENSP00000361943	ENSMUSP00000040576	ENSG00000163909	ENSMUSG00000032744
ENSP00000333283	ENSMUSP00000026448	ENSG00000185504	ENSMUSG00000025384
ENSP00000204615	ENSMUSP00000111097	ENSG00000090534	ENSMUSG00000022847
ENSP00000389913	ENSMUSP00000047327	ENSG00000225190	ENSMUSG00000034247
ENSP00000371434	ENSMUSP00000133461	ENSG00000080298	ENSMUSG00000040929
ENSP00000334952	ENSMUSP00000030971	ENSG00000152990	ENSMUSG00000029090
ENSP00000335084	ENSMUSP00000099587	ENSG00000186298	ENSMUSG00000004455
ENSP00000350332	ENSMUSP00000130127	ENSG00000086967	ENSMUSG00000038670
ENSP00000282572	ENSMUSP00000040083	ENSG00000152669	ENSMUSG00000042417
ENSP00000369756	ENSMUSP00000076533	ENSG00000132670	ENSMUSG00000027303
ENSP00000217429	ENSMUSP00000029183	ENSG00000101447	ENSMUSG00000027654
ENSP00000370962	ENSMUSP00000075773	ENSG00000167741	ENSMUSG00000040471
ENSP00000368438	ENSMUSP00000028817	ENSG00000132646	ENSMUSG00000027342
ENSP00000386200	ENSMUSP00000031545	ENSG00000128573	ENSMUSG00000029563
ENSP00000295304	ENSMUSP00000098942	ENSG00000143942	ENSMUSG00000020309
ENSP00000378288	ENSMUSP00000034133	ENSG00000140795	ENSMUSG00000031698
ENSP00000344822	ENSMUSP00000047737	ENSG00000189171	ENSMUSG00000042312
ENSP00000301738	ENSMUSP00000017090	ENSG00000167977	ENSMUSG00000016946
ENSP00000368872	ENSMUSP00000112682	ENSG00000188487	ENSMUSG00000048782
ENSP00000357392	ENSMUSP00000029566	ENSG00000169242	ENSMUSG00000027954
ENSP00000258383	ENSMUSP00000027464	ENSG00000135900	ENSMUSG00000026248
ENSP00000228476	ENSMUSP00000107911	ENSG00000110887	ENSMUSG00000042096
ENSP00000362195	ENSMUSP00000101768	ENSG00000119535	ENSMUSG00000028859
ENSP00000361238	ENSMUSP00000024762	ENSG00000172426	ENSMUSG00000023966
ENSP00000291232	ENSMUSP00000105161	ENSG00000159958	ENSMUSG00000068105
ENSP00000356733	ENSMUSP00000094365	ENSG00000117501	ENSMUSG00000071890
ENSP00000343943	ENSMUSP00000072863	ENSG00000143224	ENSMUSG00000062729
ENSP00000339613	ENSMUSP00000020493	ENSG00000186866	ENSMUSG00000020260
ENSP00000446414	ENSMUSP00000028311	ENSG00000127191	ENSMUSG00000026942
ENSP00000260731	ENSMUSP00000012587	ENSG00000138160	ENSMUSG00000012443
ENSP00000357022	ENSMUSP00000056934	ENSG00000026751	ENSMUSG00000038179
ENSP00000276440	ENSMUSP00000036674	ENSG00000147459	ENSMUSG00000044447
ENSP00000371201	ENSMUSP00000066438	ENSG00000179299	ENSMUSG00000029206
ENSP00000365777	ENSMUSP00000069774	ENSG00000177000	ENSMUSG00000029009
ENSP00000357792	ENSMUSP00000019986	ENSG00000009413	ENSMUSG00000019841
ENSP00000392762	ENSMUSP00000022725	ENSG00000080166	ENSMUSG00000022129
ENSP00000306522	ENSMUSP00000054804	ENSG00000171735	ENSMUSG00000014592
ENSP00000387020	ENSMUSP00000063284	ENSG00000214694	ENSMUSG00000054901
ENSP00000355899	ENSMUSP00000001339	ENSG00000067533	ENSMUSG00000001305
ENSP00000300190	ENSMUSP00000066960	ENSG00000166930	ENSMUSG00000054523
ENSP00000229214	ENSMUSP00000125746	ENSG00000111615	ENSMUSG00000063334
ENSP00000401513	ENSMUSP00000039378	ENSG00000242866	ENSMUSG00000033498
ENSP00000310631	ENSMUSP00000063021	ENSG00000172938	ENSMUSG00000051207
ENSP00000422496	ENSMUSP00000099887	ENSG00000155158	ENSMUSG00000038172
ENSP00000293549	ENSMUSP00000023734	ENSG00000125084	ENSMUSG00000022997
ENSP00000367756	ENSMUSP00000128608	ENSG00000198722	ENSMUSG00000028456
ENSP00000376914	ENSMUSP00000082220	ENSG00000017260	ENSMUSG00000032570
ENSP00000251089	ENSMUSP00000021682	ENSG00000013523	ENSMUSG00000021257
ENSP00000244043	ENSMUSP00000085357	ENSG00000124212	ENSMUSG00000017969
ENSP00000364180	ENSMUSP00000045911	ENSG00000213654	ENSMUSG00000034786
ENSP00000367219	ENSMUSP00000103494	ENSG00000168828	ENSMUSG00000046450
ENSP00000248121	ENSMUSP00000007236	ENSG00000127561	ENSMUSG00000007021
ENSP00000292385	ENSMUSP00000105549	ENSG00000113758	ENSMUSG00000034675
ENSP00000357927	ENSMUSP00000102813	ENSG00000163141	ENSMUSG00000028115
ENSP00000368165	ENSMUSP00000096185	ENSG00000205138	ENSMUSG00000074211
ENSP00000385814	ENSMUSP00000018593	ENSG00000129197	ENSMUSG00000018449
ENSP00000349320	ENSMUSP00000049457	ENSG00000153956	ENSMUSG00000040118
ENSP00000318868	ENSMUSP00000018744	ENSG00000176974	ENSMUSG00000020534
ENSP00000350230	ENSMUSP00000034431	ENSG00000166822	ENSMUSG00000031953
ENSP00000376103	ENSMUSP00000130271	ENSG00000131943	ENSMUSG00000054676
ENSP00000374328	ENSMUSP00000029908	ENSG00000146267	ENSMUSG00000028246
ENSP00000263925	ENSMUSP00000113035	ENSG00000072201	ENSMUSG00000029228
ENSP00000301318	ENSMUSP00000079812	ENSG00000196867	ENSMUSG00000062861
ENSP00000326924	ENSMUSP00000043411	ENSG00000140386	ENSMUSG00000034007
ENSP00000356000	ENSMUSP00000027952	ENSG00000076356	ENSMUSG00000026640
ENSP00000371483	ENSMUSP00000092380	ENSG00000157765	ENSMUSG00000029188
ENSP00000339381	ENSMUSP00000030984	ENSG00000159788	ENSMUSG00000029101
ENSP00000358983	ENSMUSP00000072859	ENSG00000077150	ENSMUSG00000025225
ENSP00000366070	ENSMUSP00000050014	ENSG00000188026	ENSMUSG00000029392
ENSP00000383931	ENSMUSP00000051895	ENSG00000178732	ENSMUSG00000047953
ENSP00000216129	ENSMUSP00000016901	ENSG00000100304	ENSMUSG00000016757
ENSP00000357384	ENSMUSP00000103086	ENSG00000179085	ENSMUSG00000042737
ENSP00000357005	ENSMUSP00000041907	ENSG00000158769	ENSMUSG00000038235
ENSP00000339115	ENSMUSP00000086294	ENSG00000144488	ENSMUSG00000049515
ENSP00000323076	ENSMUSP00000073832	ENSG00000178057	ENSMUSG00000070283
ENSP00000058691	ENSMUSP00000020000	ENSG00000051620	ENSMUSG00000019853
ENSP00000333769	ENSMUSP00000070751	ENSG00000172270	ENSMUSG00000023175
ENSP00000345133	ENSMUSP00000025681	ENSG00000171219	ENSMUSG00000024769
ENSP00000355870	ENSMUSP00000040505	ENSG00000136630	ENSMUSG00000039377
ENSP00000268802	ENSMUSP00000003946	ENSG00000141101	ENSMUSG00000003848
ENSP00000318165	ENSMUSP00000128914	ENSG00000135506	ENSMUSG00000040462
ENSP00000369855	ENSMUSP00000033756	ENSG00000102048	ENSMUSG00000031384
ENSP00000358098	ENSMUSP00000102749	ENSG00000118292	ENSMUSG00000038543
ENSP00000242257	ENSMUSP00000031536	ENSG00000122687	ENSMUSG00000029557
ENSP00000363745	ENSMUSP00000081239	ENSG00000125944	ENSMUSG00000066037
ENSP00000362239	ENSMUSP00000080555	ENSG00000160408	ENSMUSG00000026811
ENSP00000346139	ENSMUSP00000028963	ENSG00000125875	ENSMUSG00000027465
ENSP00000319254	ENSMUSP00000049236	ENSG00000179855	ENSMUSG00000034872
ENSP00000295589	ENSMUSP00000031093	ENSG00000163394	ENSMUSG00000029193
ENSP00000333697	ENSMUSP00000010249	ENSG00000185475	ENSMUSG00000079437
ENSP00000282185	ENSMUSP00000022119	ENSG00000152348	ENSMUSG00000021619
ENSP00000222305	ENSMUSP00000132256	ENSG00000105698	ENSMUSG00000058239
ENSP00000242209	ENSMUSP00000031795	ENSG00000122642	ENSMUSG00000029781
ENSP00000260766	ENSMUSP00000025962	ENSG00000138193	ENSMUSG00000024998
ENSP00000334611	ENSMUSP00000098634	ENSG00000187054	ENSMUSG00000072845
ENSP00000322872	ENSMUSP00000082814	ENSG00000196652	ENSMUSG00000055991
ENSP00000438042	ENSMUSP00000022292	ENSG00000156671	ENSMUSG00000021770
ENSP00000377306	ENSMUSP00000091685	ENSG00000137496	ENSMUSG00000070427
ENSP00000381549	ENSMUSP00000108982	ENSG00000114541	ENSMUSG00000030064
ENSP00000349147	ENSMUSP00000131830	ENSG00000119946	ENSMUSG00000025189
ENSP00000299736	ENSMUSP00000018653	ENSG00000166582	ENSMUSG00000018509
ENSP00000262809	ENSMUSP00000091163	ENSG00000105656	ENSMUSG00000070002
ENSP00000351298	ENSMUSP00000015100	ENSG00000213639	ENSMUSG00000014956
ENSP00000238994	ENSMUSP00000084578	ENSG00000119938	ENSMUSG00000067279
ENSP00000261435	ENSMUSP00000109367	ENSG00000078177	ENSMUSG00000037795
ENSP00000330408	ENSMUSP00000034164	ENSG00000182149	ENSMUSG00000031729
ENSP00000264249	ENSMUSP00000027249	ENSG00000115526	ENSMUSG00000026080
ENSP00000318982	ENSMUSP00000022591	ENSG00000133106	ENSMUSG00000022014
ENSP00000217254	ENSMUSP00000072961	ENSG00000101276	ENSMUSG00000027463
ENSP00000365757	ENSMUSP00000006912	ENSG00000150867	ENSMUSG00000026737
ENSP00000263431	ENSMUSP00000097874	ENSG00000126583	ENSMUSG00000078816
ENSP00000304331	ENSMUSP00000069728	ENSG00000169840	ENSMUSG00000053129
ENSP00000272224	ENSMUSP00000038301	ENSG00000143869	ENSMUSG00000037660
ENSP00000371110	ENSMUSP00000006544	ENSG00000100116	ENSMUSG00000006378
ENSP00000418575	ENSMUSP00000074589	ENSG00000183662	ENSMUSG00000059187
ENSP00000384537	ENSMUSP00000035829	ENSG00000131016	ENSMUSG00000038587
ENSP00000362674	ENSMUSP00000085226	ENSG00000147099	ENSMUSG00000067567
ENSP00000251527	ENSMUSP00000098548	ENSG00000117868	ENSMUSG00000021171
ENSP00000351100	ENSMUSP00000039010	ENSG00000120314	ENSMUSG00000042660
ENSP00000351325	ENSMUSP00000096505	ENSG00000196844	ENSMUSG00000074452
ENSP00000367830	ENSMUSP00000030922	ENSG00000067606	ENSMUSG00000029053
ENSP00000303077	ENSMUSP00000041337	ENSG00000169154	ENSMUSG00000039720
ENSP00000244520	ENSMUSP00000063976	ENSG00000124562	ENSMUSG00000024217
ENSP00000263798	ENSMUSP00000028763	ENSG00000092445	ENSMUSG00000027298
ENSP00000330918	ENSMUSP00000052866	ENSG00000184207	ENSMUSG00000043445
ENSP00000345528	ENSMUSP00000058680	ENSG00000213699	ENSMUSG00000029175
ENSP00000362125	ENSMUSP00000116886	ENSG00000165194	ENSMUSG00000051323
ENSP00000252575	ENSMUSP00000002412	ENSG00000130287	ENSMUSG00000002341
ENSP00000285900	ENSMUSP00000044494	ENSG00000155511	ENSMUSG00000020524
ENSP00000262103	ENSMUSP00000087744	ENSG00000034239	ENSMUSG00000068617
ENSP00000259400	ENSMUSP00000103348	ENSG00000136874	ENSMUSG00000061455
ENSP00000381553	ENSMUSP00000110545	ENSG00000172361	ENSMUSG00000035394
ENSP00000359976	ENSMUSP00000113672	ENSG00000116761	ENSMUSG00000028179
ENSP00000333666	ENSMUSP00000020957	ENSG00000182551	ENSMUSG00000020629
ENSP00000408697	ENSMUSP00000118402	ENSG00000189233	ENSMUSG00000061356
ENSP00000319062	ENSMUSP00000052179	ENSG00000181004	ENSMUSG00000051444
ENSP00000301633	ENSMUSP00000079124	ENSG00000089685	ENSMUSG00000017716
ENSP00000453801	ENSMUSP00000113560	ENSG00000140395	ENSMUSG00000061559
ENSP00000325301	ENSMUSP00000071772	ENSG00000205643	ENSMUSG00000064284
ENSP00000262376	ENSMUSP00000061843	ENSG00000118900	ENSMUSG00000039473
ENSP00000294053	ENSMUSP00000001884	ENSG00000162129	ENSMUSG00000001829
ENSP00000265372	ENSMUSP00000121118	ENSG00000095794	ENSMUSG00000063889
ENSP00000263726	ENSMUSP00000027740	ENSG00000121454	ENSMUSG00000026468
ENSP00000312631	ENSMUSP00000092048	ENSG00000173404	ENSMUSG00000068154
ENSP00000423533	ENSMUSP00000046908	ENSG00000015479	ENSMUSG00000037236
ENSP00000367453	ENSMUSP00000110741	ENSG00000176244	ENSMUSG00000026644
ENSP00000365200	ENSMUSP00000027215	ENSG00000151287	ENSMUSG00000026049
ENSP00000378292	ENSMUSP00000076437	ENSG00000167767	ENSMUSG00000037185
ENSP00000335632	ENSMUSP00000014221	ENSG00000187446	ENSMUSG00000014077
ENSP00000230882	ENSMUSP00000069457	ENSG00000112964	ENSMUSG00000055737
ENSP00000339626	ENSMUSP00000105622	ENSG00000100036	ENSMUSG00000048807
ENSP00000398655	ENSMUSP00000104860	ENSG00000113263	ENSMUSG00000020395
ENSP00000359498	ENSMUSP00000071748	ENSG00000176988	ENSMUSG00000062170
ENSP00000356920	ENSMUSP00000027970	ENSG00000081721	ENSMUSG00000026659
ENSP00000263621	ENSMUSP00000038925	ENSG00000197561	ENSMUSG00000020125
ENSP00000223073	ENSMUSP00000007993	ENSG00000106344	ENSMUSG00000029701
ENSP00000265843	ENSMUSP00000062632	ENSG00000110723	ENSMUSG00000034584
ENSP00000363136	ENSMUSP00000062083	ENSG00000181773	ENSMUSG00000049649
ENSP00000379997	ENSMUSP00000053775	ENSG00000175857	ENSMUSG00000046006
ENSP00000383938	ENSMUSP00000024042	ENSG00000184164	ENSMUSG00000023272
ENSP00000332369	ENSMUSP00000066040	ENSG00000158578	ENSMUSG00000025270
ENSP00000204517	ENSMUSP00000005862	ENSG00000090447	ENSMUSG00000005718
ENSP00000358497	ENSMUSP00000103788	ENSG00000111880	ENSMUSG00000028274
ENSP00000347988	ENSMUSP00000023851	ENSG00000128609	ENSMUSG00000023089
ENSP00000389709	ENSMUSP00000063525	ENSG00000178222	ENSMUSG00000055385
ENSP00000370223	ENSMUSP00000028892	ENSG00000101365	ENSMUSG00000027406
ENSP00000403932	ENSMUSP00000021029	ENSG00000172421	ENSMUSG00000020690
ENSP00000403104	ENSMUSP00000095571	ENSG00000185187	ENSMUSG00000025494
ENSP00000297848	ENSMUSP00000023053	ENSG00000187955	ENSMUSG00000022371
ENSP00000296137	ENSMUSP00000133222	ENSG00000163820	ENSMUSG00000025241
ENSP00000355927	ENSMUSP00000061769	ENSG00000136643	ENSMUSG00000089872
ENSP00000375736	ENSMUSP00000076397	ENSG00000196890	ENSMUSG00000056895
ENSP00000378733	ENSMUSP00000024857	ENSG00000213626	ENSMUSG00000024063
ENSP00000331369	ENSMUSP00000118348	ENSG00000163170	ENSMUSG00000045160
ENSP00000375907	ENSMUSP00000127716	ENSG00000153823	ENSMUSG00000045658
ENSP00000241502	ENSMUSP00000023489	ENSG00000122068	ENSMUSG00000022800
ENSP00000290101	ENSMUSP00000101461	ENSG00000076864	ENSMUSG00000041351
ENSP00000424372	ENSMUSP00000067109	ENSG00000123552	ENSMUSG00000040455
ENSP00000335040	ENSMUSP00000123432	ENSG00000167483	ENSMUSG00000043243
ENSP00000297837	ENSMUSP00000095691	ENSG00000165138	ENSMUSG00000066191
ENSP00000217446	ENSMUSP00000076816	ENSG00000101464	ENSMUSG00000038383
ENSP00000274963	ENSMUSP00000024810	ENSG00000146192	ENSMUSG00000024013
ENSP00000264151	ENSMUSP00000110128	ENSG00000128694	ENSMUSG00000026096
ENSP00000330221	ENSMUSP00000048969	ENSG00000171621	ENSMUSG00000039911
ENSP00000313881	ENSMUSP00000091898	ENSG00000179455	ENSMUSG00000070527
ENSP00000341785	ENSMUSP00000027727	ENSG00000159346	ENSMUSG00000026457
ENSP00000234739	ENSMUSP00000046152	ENSG00000116128	ENSMUSG00000038256
ENSP00000297524	ENSMUSP00000036228	ENSG00000164893	ENSMUSG00000041052
ENSP00000316674	ENSMUSP00000134564	ENSG00000181786	ENSMUSG00000092519
ENSP00000358795	ENSMUSP00000107439	ENSG00000107954	ENSMUSG00000006435
ENSP00000275815	ENSMUSP00000073099	ENSG00000146904	ENSMUSG00000029859
ENSP00000373272	ENSMUSP00000107447	ENSG00000206557	ENSMUSG00000079259
ENSP00000317905	ENSMUSP00000051211	ENSG00000179294	ENSMUSG00000043439
ENSP00000375229	ENSMUSP00000126447	ENSG00000212717	ENSMUSG00000090485
ENSP00000376410	ENSMUSP00000098591	ENSG00000203485	ENSMUSG00000037679
ENSP00000370343	ENSMUSP00000021784	ENSG00000137265	ENSMUSG00000021356
ENSP00000403396	ENSMUSP00000030849	ENSG00000122591	ENSMUSG00000028995
ENSP00000371362	ENSMUSP00000068318	ENSG00000152620	ENSMUSG00000022253
ENSP00000354608	ENSMUSP00000131243	ENSG00000221988	ENSMUSG00000015474
ENSP00000362480	ENSMUSP00000090130	ENSG00000122958	ENSMUSG00000020078
ENSP00000368540	ENSMUSP00000030143	ENSG00000137073	ENSMUSG00000028433
ENSP00000384832	ENSMUSP00000097821	ENSG00000133193	ENSMUSG00000041629
ENSP00000448310	ENSMUSP00000053408	ENSG00000039987	ENSMUSG00000052819
ENSP00000307423	ENSMUSP00000057905	ENSG00000168282	ENSMUSG00000043998
ENSP00000415662	ENSMUSP00000010985	ENSG00000231256	ENSMUSG00000010841
ENSP00000407761	ENSMUSP00000028859	ENSG00000153093	ENSMUSG00000027380
ENSP00000253457	ENSMUSP00000034277	ENSG00000131148	ENSMUSG00000031819
ENSP00000356537	ENSMUSP00000083375	ENSG00000135821	ENSMUSG00000026473
ENSP00000303153	ENSMUSP00000125069	ENSG00000169436	ENSMUSG00000079022
ENSP00000336808	ENSMUSP00000096352	ENSG00000109576	ENSMUSG00000057228
ENSP00000391692	ENSMUSP00000021307	ENSG00000167131	ENSMUSG00000020930
ENSP00000262982	ENSMUSP00000002790	ENSG00000124207	ENSMUSG00000002718
ENSP00000366628	ENSMUSP00000092020	ENSG00000180758	ENSMUSG00000047875
ENSP00000268053	ENSMUSP00000034874	ENSG00000140459	ENSMUSG00000032323
ENSP00000340409	ENSMUSP00000042187	ENSG00000166311	ENSMUSG00000037049
ENSP00000303482	ENSMUSP00000040162	ENSG00000168476	ENSMUSG00000033589
ENSP00000364938	ENSMUSP00000058412	ENSG00000162460	ENSMUSG00000043085
ENSP00000296420	ENSMUSP00000112603	ENSG00000164035	ENSMUSG00000054690
ENSP00000301831	ENSMUSP00000131342	ENSG00000168038	ENSMUSG00000040936
ENSP00000304353	ENSMUSP00000031728	ENSG00000172336	ENSMUSG00000029715
ENSP00000375647	ENSMUSP00000090567	ENSG00000105605	ENSMUSG00000069806
ENSP00000331504	ENSMUSP00000079733	ENSG00000182511	ENSMUSG00000053158
ENSP00000200557	ENSMUSP00000069466	ENSG00000073670	ENSMUSG00000020926
ENSP00000218147	ENSMUSP00000122000	ENSG00000085185	ENSMUSG00000036959
ENSP00000364864	ENSMUSP00000028977	ENSG00000101350	ENSMUSG00000027475
ENSP00000264025	ENSMUSP00000034510	ENSG00000110400	ENSMUSG00000032012
ENSP00000386170	ENSMUSP00000052591	ENSG00000164532	ENSMUSG00000031965
ENSP00000342169	ENSMUSP00000082467	ENSG00000151575	ENSMUSG00000090626
ENSP00000260229	ENSMUSP00000117469	ENSG00000137675	ENSMUSG00000070323
ENSP00000438205	ENSMUSP00000038346	ENSG00000111261	ENSMUSG00000032718
ENSP00000383303	ENSMUSP00000056040	ENSG00000171587	ENSMUSG00000050272
ENSP00000248342	ENSMUSP00000066038	ENSG00000178982	ENSMUSG00000053565
ENSP00000359098	ENSMUSP00000034881	ENSG00000112695	ENSMUSG00000032330
ENSP00000431162	ENSMUSP00000129413	ENSG00000255302	ENSMUSG00000091337
ENSP00000400258	ENSMUSP00000123078	ENSG00000198010	ENSMUSG00000047495
ENSP00000336994	ENSMUSP00000051293	ENSG00000104853	ENSMUSG00000002981
ENSP00000302805	ENSMUSP00000053223	ENSG00000170967	ENSMUSG00000047619
ENSP00000381129	ENSMUSP00000001112	ENSG00000125388	ENSMUSG00000052783
ENSP00000281282	ENSMUSP00000113917	ENSG00000128849	ENSMUSG00000032232
ENSP00000330838	ENSMUSP00000056290	ENSG00000196456	ENSMUSG00000007216
ENSP00000383752	ENSMUSP00000125623	ENSG00000116747	ENSMUSG00000018199
ENSP00000231357	ENSMUSP00000022095	ENSG00000113430	ENSMUSG00000021604
ENSP00000409542	ENSMUSP00000132278	ENSG00000234409	ENSMUSG00000090777
ENSP00000304350	ENSMUSP00000018449	ENSG00000174231	ENSMUSG00000020850
ENSP00000340578	ENSMUSP00000031317	ENSG00000169435	ENSMUSG00000029370
ENSP00000254976	ENSMUSP00000028727	ENSG00000132639	ENSMUSG00000027273
ENSP00000362273	ENSMUSP00000099677	ENSG00000116863	ENSMUSG00000042558
ENSP00000379980	ENSMUSP00000030179	ENSG00000137101	ENSMUSG00000028459
ENSP00000327704	ENSMUSP00000041184	ENSG00000125818	ENSMUSG00000032869
ENSP00000422431	ENSMUSP00000069161	ENSG00000249992	ENSMUSG00000054871
ENSP00000267499	ENSMUSP00000008582	ENSG00000139985	ENSMUSG00000008438
ENSP00000325929	ENSMUSP00000016664	ENSG00000139517	ENSMUSG00000016520
ENSP00000265342	ENSMUSP00000042007	ENSG00000053108	ENSMUSG00000036264
ENSP00000304198	ENSMUSP00000063957	ENSG00000170948	ENSMUSG00000038691
ENSP00000296449	ENSMUSP00000075898	ENSG00000173421	ENSMUSG00000047220
ENSP00000282146	ENSMUSP00000123916	ENSG00000152315	ENSMUSG00000045404
ENSP00000259870	ENSMUSP00000038043	ENSG00000204542	ENSMUSG00000039269
ENSP00000366702	ENSMUSP00000030811	ENSG00000116285	ENSMUSG00000028967
ENSP00000380680	ENSMUSP00000051085	ENSG00000162009	ENSMUSG00000050824
ENSP00000355760	ENSMUSP00000051638	ENSG00000164488	ENSMUSG00000048826
ENSP00000350491	ENSMUSP00000026461	ENSG00000198056	ENSMUSG00000025395
ENSP00000374152	ENSMUSP00000048537	ENSG00000135632	ENSMUSG00000033706
ENSP00000304283	ENSMUSP00000018156	ENSG00000169750	ENSMUSG00000018012
ENSP00000301838	ENSMUSP00000033394	ENSG00000168040	ENSMUSG00000031077
ENSP00000217299	ENSMUSP00000049346	ENSG00000101321	ENSMUSG00000042631
ENSP00000377549	ENSMUSP00000020672	ENSG00000170231	ENSMUSG00000020405
ENSP00000376543	ENSMUSP00000040262	ENSG00000109927	ENSMUSG00000037705
ENSP00000327763	ENSMUSP00000050252	ENSG00000182261	ENSMUSG00000049709
ENSP00000354574	ENSMUSP00000060640	ENSG00000164038	ENSMUSG00000037994
ENSP00000442436	ENSMUSP00000082646	ENSG00000105176	ENSMUSG00000030421
ENSP00000322300	ENSMUSP00000061919	ENSG00000179104	ENSMUSG00000036019
ENSP00000358039	ENSMUSP00000043365	ENSG00000107669	ENSMUSG00000030850
ENSP00000353393	ENSMUSP00000033539	ENSG00000185010	ENSMUSG00000031196
ENSP00000264380	ENSMUSP00000095314	ENSG00000115020	ENSMUSG00000025949
ENSP00000301057	ENSMUSP00000057592	ENSG00000167543	ENSMUSG00000044328
ENSP00000347626	ENSMUSP00000064668	ENSG00000015676	ENSMUSG00000053838
ENSP00000338034	ENSMUSP00000054731	ENSG00000176422	ENSMUSG00000051346
ENSP00000399938	ENSMUSP00000040022	ENSG00000059122	ENSMUSG00000040097
ENSP00000347767	ENSMUSP00000080500	ENSG00000197168	ENSMUSG00000037738
ENSP00000275517	ENSMUSP00000025704	ENSG00000146670	ENSMUSG00000024791
ENSP00000265846	ENSMUSP00000106489	ENSG00000105963	ENSMUSG00000056413
ENSP00000332247	ENSMUSP00000039737	ENSG00000185344	ENSMUSG00000038023
ENSP00000257724	ENSMUSP00000099186	ENSG00000135272	ENSMUSG00000041390
ENSP00000315081	ENSMUSP00000091299	ENSG00000179564	ENSMUSG00000070285
ENSP00000409171	ENSMUSP00000104955	ENSG00000196576	ENSMUSG00000036606
ENSP00000420389	ENSMUSP00000029400	ENSG00000196549	ENSMUSG00000027820
ENSP00000281701	ENSMUSP00000027797	ENSG00000143748	ENSMUSG00000026516
ENSP00000359990	ENSMUSP00000071956	ENSG00000066557	ENSMUSG00000063052
ENSP00000367931	ENSMUSP00000101233	ENSG00000189339	ENSMUSG00000042202
ENSP00000417686	ENSMUSP00000062930	ENSG00000163950	ENSMUSG00000004642
ENSP00000216267	ENSMUSP00000105007	ENSG00000100425	ENSMUSG00000022387
ENSP00000354499	ENSMUSP00000080993	ENSG00000198804	ENSMUSG00000064351
ENSP00000330488	ENSMUSP00000059095	ENSG00000185753	ENSMUSG00000044148
ENSP00000302913	ENSMUSP00000103291	ENSG00000109686	ENSMUSG00000028082
ENSP00000016171	ENSMUSP00000041820	ENSG00000014919	ENSMUSG00000040018
ENSP00000268793	ENSMUSP00000034371	ENSG00000141096	ENSMUSG00000031898
ENSP00000367030	ENSMUSP00000114572	ENSG00000107614	ENSMUSG00000026723
ENSP00000361548	ENSMUSP00000099732	ENSG00000117400	ENSMUSG00000006389
ENSP00000267584	ENSMUSP00000043145	ENSG00000140057	ENSMUSG00000041323
ENSP00000379683	ENSMUSP00000034811	ENSG00000137869	ENSMUSG00000032274
ENSP00000323782	ENSMUSP00000090230	ENSG00000180329	ENSMUSG00000020925
ENSP00000354607	ENSMUSP00000067783	ENSG00000163251	ENSMUSG00000045005
ENSP00000350036	ENSMUSP00000023068	ENSG00000077935	ENSMUSG00000022432
ENSP00000428815	ENSMUSP00000063108	ENSG00000164591	ENSMUSG00000049173
ENSP00000322469	ENSMUSP00000076255	ENSG00000179021	ENSMUSG00000059920
ENSP00000292055	ENSMUSP00000121032	ENSG00000160584	ENSMUSG00000034135
ENSP00000313121	ENSMUSP00000130116	ENSG00000135317	ENSMUSG00000032422
ENSP00000294964	ENSMUSP00000129238	ENSG00000162878	ENSMUSG00000024247
ENSP00000272520	ENSMUSP00000037257	ENSG00000144119	ENSMUSG00000036907
ENSP00000371420	ENSMUSP00000031840	ENSG00000136235	ENSMUSG00000029816
ENSP00000335191	ENSMUSP00000037401	ENSG00000167800	ENSMUSG00000037477
ENSP00000386209	ENSMUSP00000058147	ENSG00000221989	ENSMUSG00000071481
ENSP00000312671	ENSMUSP00000037656	ENSG00000173442	ENSMUSG00000024937
ENSP00000427567	ENSMUSP00000088525	ENSG00000137460	ENSMUSG00000041842
ENSP00000400184	ENSMUSP00000101830	ENSG00000224877	ENSMUSG00000078572
ENSP00000238936	ENSMUSP00000084189	ENSG00000138111	ENSMUSG00000025227
ENSP00000408992	ENSMUSP00000126291	ENSG00000144647	ENSMUSG00000066235
ENSP00000387362	ENSMUSP00000112632	ENSG00000110344	ENSMUSG00000059890
ENSP00000284073	ENSMUSP00000090470	ENSG00000153944	ENSMUSG00000069769
ENSP00000357998	ENSMUSP00000019937	ENSG00000025796	ENSMUSG00000019802
ENSP00000220062	ENSMUSP00000082580	ENSG00000103710	ENSMUSG00000041696
ENSP00000319096	ENSMUSP00000038841	ENSG00000181467	ENSMUSG00000036894
ENSP00000349359	ENSMUSP00000033427	ENSG00000122122	ENSMUSG00000031101
ENSP00000355013	ENSMUSP00000005749	ENSG00000198730	ENSMUSG00000005609
ENSP00000355966	ENSMUSP00000027931	ENSG00000117650	ENSMUSG00000026622
ENSP00000264613	ENSMUSP00000088857	ENSG00000047457	ENSMUSG00000003617
ENSP00000441229	ENSMUSP00000083810	ENSG00000133454	ENSMUSG00000072720
ENSP00000434939	ENSMUSP00000028663	ENSG00000157613	ENSMUSG00000027230
ENSP00000434045	ENSMUSP00000105693	ENSG00000119714	ENSMUSG00000047415
ENSP00000358045	ENSMUSP00000112665	ENSG00000143369	ENSMUSG00000028108
ENSP00000337926	ENSMUSP00000091167	ENSG00000064607	ENSMUSG00000036054
ENSP00000368698	ENSMUSP00000056147	ENSG00000095951	ENSMUSG00000021366
ENSP00000414558	ENSMUSP00000044134	ENSG00000100439	ENSMUSG00000040997
ENSP00000392227	ENSMUSP00000121081	ENSG00000226490	ENSMUSG00000086361
ENSP00000217185	ENSMUSP00000016511	ENSG00000101213	ENSMUSG00000038751
ENSP00000434657	ENSMUSP00000126390	ENSG00000149257	ENSMUSG00000070436
ENSP00000341247	ENSMUSP00000109523	ENSG00000189369	ENSMUSG00000071723
ENSP00000361359	ENSMUSP00000017799	ENSG00000101017	ENSMUSG00000017652
ENSP00000257347	ENSMUSP00000046453	ENSG00000134905	ENSMUSG00000056228
ENSP00000299882	ENSMUSP00000132181	ENSG00000166682	ENSMUSG00000032268
ENSP00000414022	ENSMUSP00000101197	ENSG00000187642	ENSMUSG00000078486
ENSP00000220597	ENSMUSP00000124529	ENSG00000076641	ENSMUSG00000027508
ENSP00000278826	ENSMUSP00000025568	ENSG00000149483	ENSMUSG00000024666
ENSP00000352516	ENSMUSP00000004202	ENSG00000130816	ENSMUSG00000004099
ENSP00000410964	ENSMUSP00000129684	ENSG00000107566	ENSMUSG00000025198
ENSP00000370669	ENSMUSP00000063258	ENSG00000100678	ENSMUSG00000079055
ENSP00000324944	ENSMUSP00000045441	ENSG00000172197	ENSMUSG00000038732
ENSP00000375430	ENSMUSP00000053940	ENSG00000212901	ENSMUSG00000047564
ENSP00000328405	ENSMUSP00000026414	ENSG00000065357	ENSMUSG00000025357
ENSP00000388241	ENSMUSP00000119482	ENSG00000066735	ENSMUSG00000021294
ENSP00000367330	ENSMUSP00000078593	ENSG00000204954	ENSMUSG00000063320
ENSP00000415030	ENSMUSP00000070369	ENSG00000157111	ENSMUSG00000052485
ENSP00000425130	ENSMUSP00000085170	ENSG00000163945	ENSMUSG00000037355
ENSP00000262406	ENSMUSP00000020920	ENSG00000108370	ENSMUSG00000020599
ENSP00000283025	ENSMUSP00000046824	ENSG00000153060	ENSMUSG00000039179
ENSP00000253193	ENSMUSP00000114026	ENSG00000130881	ENSMUSG00000001802
ENSP00000367770	ENSMUSP00000019143	ENSG00000205060	ENSMUSG00000018999
ENSP00000334879	ENSMUSP00000055267	ENSG00000186212	ENSMUSG00000045314
ENSP00000316809	ENSMUSP00000115723	ENSG00000174238	ENSMUSG00000017781
ENSP00000292599	ENSMUSP00000059210	ENSG00000161021	ENSMUSG00000050567
ENSP00000217173	ENSMUSP00000028761	ENSG00000185019	ENSMUSG00000027300
ENSP00000343885	ENSMUSP00000029644	ENSG00000138777	ENSMUSG00000028013
ENSP00000323678	ENSMUSP00000052544	ENSG00000180011	ENSMUSG00000049090
ENSP00000308012	ENSMUSP00000047756	ENSG00000174740	ENSMUSG00000034732
ENSP00000408893	ENSMUSP00000093843	ENSG00000196083	ENSMUSG00000022514
ENSP00000408411	ENSMUSP00000074448	ENSG00000005893	ENSMUSG00000016534
ENSP00000322460	ENSMUSP00000062507	ENSG00000177098	ENSMUSG00000046480
ENSP00000400592	ENSMUSP00000086048	ENSG00000228146	ENSMUSG00000067882
ENSP00000362410	ENSMUSP00000096728	ENSG00000204103	ENSMUSG00000074622
ENSP00000284273	ENSMUSP00000043865	ENSG00000154127	ENSMUSG00000032020
ENSP00000427900	ENSMUSP00000098041	ENSG00000197892	ENSMUSG00000060012
ENSP00000224807	ENSMUSP00000059419	ENSG00000107819	ENSMUSG00000025212
ENSP00000416269	ENSMUSP00000070682	ENSG00000198563	ENSMUSG00000019432
ENSP00000242067	ENSMUSP00000043042	ENSG00000122507	ENSMUSG00000035919
ENSP00000240333	ENSMUSP00000021243	ENSG00000121073	ENSMUSG00000020873
ENSP00000257818	ENSMUSP00000106770	ENSG00000135363	ENSMUSG00000032698
ENSP00000365210	ENSMUSP00000111418	ENSG00000147082	ENSMUSG00000051592
ENSP00000348162	ENSMUSP00000058609	ENSG00000168813	ENSMUSG00000044452
ENSP00000276461	ENSMUSP00000033873	ENSG00000147475	ENSMUSG00000031483
ENSP00000261890	ENSMUSP00000129163	ENSG00000103769	ENSMUSG00000004771
ENSP00000292147	ENSMUSP00000076433	ENSG00000105755	ENSMUSG00000064254
ENSP00000176183	ENSMUSP00000026569	ENSG00000069696	ENSMUSG00000025496
ENSP00000271277	ENSMUSP00000076751	ENSG00000143079	ENSMUSG00000062127
ENSP00000369989	ENSMUSP00000043210	ENSG00000102781	ENSMUSG00000041298
ENSP00000365851	ENSMUSP00000028071	ENSG00000168283	ENSMUSG00000026739
ENSP00000221448	ENSMUSP00000074160	ENSG00000104852	ENSMUSG00000063511
ENSP00000280155	ENSMUSP00000036203	ENSG00000150594	ENSMUSG00000033717
ENSP00000329662	ENSMUSP00000060761	ENSG00000184897	ENSMUSG00000044927
ENSP00000335382	ENSMUSP00000105462	ENSG00000185982	ENSMUSG00000049560
ENSP00000341584	ENSMUSP00000027564	ENSG00000197641	ENSMUSG00000048775
ENSP00000340220	ENSMUSP00000041800	ENSG00000146576	ENSMUSG00000039244
ENSP00000363064	ENSMUSP00000002318	ENSG00000065029	ENSMUSG00000024220
ENSP00000386741	ENSMUSP00000107655	ENSG00000128656	ENSMUSG00000056486
ENSP00000296657	ENSMUSP00000118984	ENSG00000164236	ENSMUSG00000022237
ENSP00000326445	ENSMUSP00000084494	ENSG00000178343	ENSMUSG00000050010
ENSP00000409637	ENSMUSP00000046584	ENSG00000154822	ENSMUSG00000038910
ENSP00000365950	ENSMUSP00000038964	ENSG00000102317	ENSMUSG00000031167
ENSP00000361681	ENSMUSP00000108692	ENSG00000176274	ENSMUSG00000044348
ENSP00000357615	ENSMUSP00000130289	ENSG00000111816	ENSMUSG00000019779
ENSP00000362360	ENSMUSP00000099400	ENSG00000174306	ENSMUSG00000035877
ENSP00000398629	ENSMUSP00000021734	ENSG00000168243	ENSMUSG00000021303
ENSP00000371070	ENSMUSP00000079238	ENSG00000132932	ENSMUSG00000021983
ENSP00000260950	ENSMUSP00000027269	ENSG00000138379	ENSMUSG00000026100
ENSP00000303909	ENSMUSP00000091551	ENSG00000159842	ENSMUSG00000017631
ENSP00000367193	ENSMUSP00000057901	ENSG00000204923	ENSMUSG00000044966
ENSP00000368982	ENSMUSP00000034239	ENSG00000140854	ENSMUSG00000031787
ENSP00000379612	ENSMUSP00000079548	ENSG00000106052	ENSMUSG00000004535
ENSP00000393887	ENSMUSP00000023583	ENSG00000145192	ENSMUSG00000022868
ENSP00000226413	ENSMUSP00000031172	ENSG00000109163	ENSMUSG00000029255
ENSP00000324636	ENSMUSP00000002275	ENSG00000105053	ENSMUSG00000002205
ENSP00000262219	ENSMUSP00000065295	ENSG00000104537	ENSMUSG00000055114
ENSP00000397373	ENSMUSP00000029423	ENSG00000163536	ENSMUSG00000027834
ENSP00000347719	ENSMUSP00000099302	ENSG00000141556	ENSMUSG00000039230
ENSP00000403802	ENSMUSP00000058233	ENSG00000147912	ENSMUSG00000048232
ENSP00000367013	ENSMUSP00000025706	ENSG00000215788	ENSMUSG00000024793
ENSP00000338487	ENSMUSP00000043346	ENSG00000161013	ENSMUSG00000036620
ENSP00000324510	ENSMUSP00000129854	ENSG00000007516	ENSMUSG00000047507
ENSP00000343115	ENSMUSP00000073384	ENSG00000173065	ENSMUSG00000037750
ENSP00000312235	ENSMUSP00000110696	ENSG00000173702	ENSMUSG00000022824
ENSP00000451605	ENSMUSP00000095929	ENSG00000258839	ENSMUSG00000074037
ENSP00000373474	ENSMUSP00000029759	ENSG00000145388	ENSMUSG00000028114
ENSP00000243913	ENSMUSP00000096659	ENSG00000124091	ENSMUSG00000074569
ENSP00000359219	ENSMUSP00000107579	ENSG00000107821	ENSMUSG00000025213
ENSP00000362082	ENSMUSP00000126141	ENSG00000112576	ENSMUSG00000034165
ENSP00000440227	ENSMUSP00000033198	ENSG00000103316	ENSMUSG00000030905
ENSP00000313110	ENSMUSP00000036596	ENSG00000181803	ENSMUSG00000035932
ENSP00000264553	ENSMUSP00000020549	ENSG00000197540	ENSMUSG00000054206
ENSP00000308032	ENSMUSP00000041175	ENSG00000167600	ENSMUSG00000040703
ENSP00000318846	ENSMUSP00000037702	ENSG00000176009	ENSMUSG00000035951
ENSP00000383505	ENSMUSP00000100648	ENSG00000179023	ENSMUSG00000078234
ENSP00000379156	ENSMUSP00000071081	ENSG00000133030	ENSMUSG00000005417
ENSP00000363582	ENSMUSP00000051800	ENSG00000204188	ENSMUSG00000048731
ENSP00000384442	ENSMUSP00000070527	ENSG00000008128	ENSMUSG00000029062
ENSP00000351206	ENSMUSP00000044936	ENSG00000164440	ENSMUSG00000039891
ENSP00000263923	ENSMUSP00000109144	ENSG00000128052	ENSMUSG00000062960
ENSP00000234256	ENSMUSP00000105223	ENSG00000115902	ENSMUSG00000020142
ENSP00000332674	ENSMUSP00000108327	ENSG00000197147	ENSMUSG00000070639
ENSP00000378378	ENSMUSP00000004072	ENSG00000161016	ENSMUSG00000003970
ENSP00000401853	ENSMUSP00000010191	ENSG00000068001	ENSMUSG00000010047
ENSP00000320180	ENSMUSP00000068120	ENSG00000106128	ENSMUSG00000004654
ENSP00000371644	ENSMUSP00000070629	ENSG00000205884	ENSMUSG00000054763
ENSP00000361207	ENSMUSP00000129712	ENSG00000165678	ENSMUSG00000041028
ENSP00000288912	ENSMUSP00000113309	ENSG00000158023	ENSMUSG00000029442
ENSP00000251102	ENSMUSP00000113827	ENSG00000070729	ENSMUSG00000031789
ENSP00000212015	ENSMUSP00000101082	ENSG00000096717	ENSMUSG00000020063
ENSP00000327525	ENSMUSP00000097197	ENSG00000184140	ENSMUSG00000074949
ENSP00000357311	ENSMUSP00000097565	ENSG00000203760	ENSMUSG00000075266
ENSP00000384416	ENSMUSP00000045332	ENSG00000180347	ENSMUSG00000037973
ENSP00000308430	ENSMUSP00000034400	ENSG00000103018	ENSMUSG00000031924
ENSP00000007969	ENSMUSP00000032218	ENSG00000010626	ENSMUSG00000030125
ENSP00000228820	ENSMUSP00000036127	ENSG00000111224	ENSMUSG00000037997
ENSP00000199320	ENSMUSP00000022203	ENSG00000086189	ENSMUSG00000021692
ENSP00000370736	ENSMUSP00000031144	ENSG00000134851	ENSMUSG00000029234
ENSP00000292408	ENSMUSP00000005452	ENSG00000160867	ENSMUSG00000005320
ENSP00000302548	ENSMUSP00000047949	ENSG00000170166	ENSMUSG00000042464
ENSP00000351631	ENSMUSP00000062642	ENSG00000077458	ENSMUSG00000037808
ENSP00000365522	ENSMUSP00000022032	ENSG00000165118	ENSMUSG00000021550
ENSP00000358888	ENSMUSP00000029486	ENSG00000143028	ENSMUSG00000027887
ENSP00000355250	ENSMUSP00000104146	ENSG00000198920	ENSMUSG00000020807
ENSP00000366797	ENSMUSP00000109078	ENSG00000197891	ENSMUSG00000061742
ENSP00000320025	ENSMUSP00000110371	ENSG00000165995	ENSMUSG00000057914
ENSP00000402203	ENSMUSP00000032663	ENSG00000213822	ENSMUSG00000030472
ENSP00000233596	ENSMUSP00000100991	ENSG00000115255	ENSMUSG00000035504
ENSP00000296358	ENSMUSP00000109734	ENSG00000163982	ENSMUSG00000051596
ENSP00000261172	ENSMUSP00000020094	ENSG00000083782	ENSMUSG00000019936
ENSP00000329926	ENSMUSP00000107444	ENSG00000185933	ENSMUSG00000079258
ENSP00000298694	ENSMUSP00000091331	ENSG00000165801	ENSMUSG00000004562
ENSP00000417303	ENSMUSP00000108193	ENSG00000102349	ENSMUSG00000041649
ENSP00000281146	ENSMUSP00000119049	ENSG00000151470	ENSMUSG00000025766
ENSP00000357787	ENSMUSP00000033276	ENSG00000188690	ENSMUSG00000030979
ENSP00000219197	ENSMUSP00000034076	ENSG00000102924	ENSMUSG00000031654
ENSP00000281437	ENSMUSP00000112314	ENSG00000043039	ENSMUSG00000032033
ENSP00000252934	ENSMUSP00000132450	ENSG00000130638	ENSMUSG00000016541
ENSP00000386881	ENSMUSP00000080579	ENSG00000135636	ENSMUSG00000033788
ENSP00000250693	ENSMUSP00000033300	ENSG00000129744	ENSMUSG00000030996
ENSP00000438863	ENSMUSP00000027940	ENSG00000065600	ENSMUSG00000026627
ENSP00000265085	ENSMUSP00000105039	ENSG00000113742	ENSMUSG00000020300
ENSP00000311184	ENSMUSP00000053238	ENSG00000173714	ENSMUSG00000044177
ENSP00000416290	ENSMUSP00000041523	ENSG00000136197	ENSMUSG00000039182
ENSP00000385720	ENSMUSP00000075242	ENSG00000160007	ENSMUSG00000058230
ENSP00000454207	ENSMUSP00000021706	ENSG00000131323	ENSMUSG00000021277
ENSP00000253794	ENSMUSP00000042088	ENSG00000131475	ENSMUSG00000078656
ENSP00000274289	ENSMUSP00000022212	ENSG00000145632	ENSMUSG00000021701
ENSP00000347916	ENSMUSP00000063627	ENSG00000172322	ENSMUSG00000053063
ENSP00000358265	ENSMUSP00000103853	ENSG00000186231	ENSMUSG00000040387
ENSP00000265978	ENSMUSP00000045084	ENSG00000051009	ENSMUSG00000044465
ENSP00000303028	ENSMUSP00000027331	ENSG00000168955	ENSMUSG00000026149
ENSP00000318486	ENSMUSP00000099514	ENSG00000176749	ENSMUSG00000048895
ENSP00000253680	ENSMUSP00000071970	ENSG00000196684	ENSMUSG00000062007
ENSP00000251337	ENSMUSP00000053818	ENSG00000134183	ENSMUSG00000009108
ENSP00000445905	ENSMUSP00000083987	ENSG00000142459	ENSMUSG00000011832
ENSP00000384971	ENSMUSP00000020853	ENSG00000205858	ENSMUSG00000020545
ENSP00000380165	ENSMUSP00000110989	ENSG00000147118	ENSMUSG00000054737
ENSP00000418748	ENSMUSP00000111639	ENSG00000103067	ENSMUSG00000084128
ENSP00000280357	ENSMUSP00000054591	ENSG00000150782	ENSMUSG00000039217
ENSP00000418210	ENSMUSP00000104881	ENSG00000101040	ENSMUSG00000039671
ENSP00000261674	ENSMUSP00000062413	ENSG00000061936	ENSMUSG00000029439
ENSP00000358212	ENSMUSP00000028299	ENSG00000165863	ENSMUSG00000026931
ENSP00000347277	ENSMUSP00000010550	ENSG00000172590	ENSMUSG00000010406
ENSP00000376436	ENSMUSP00000034534	ENSG00000134954	ENSMUSG00000032035
ENSP00000244571	ENSMUSP00000024733	ENSG00000124608	ENSMUSG00000023938
ENSP00000386864	ENSMUSP00000064515	ENSG00000168883	ENSMUSG00000056305
ENSP00000302676	ENSMUSP00000056125	ENSG00000172209	ENSMUSG00000044067
ENSP00000234296	ENSMUSP00000027198	ENSG00000115942	ENSMUSG00000026037
ENSP00000418112	ENSMUSP00000022264	ENSG00000144724	ENSMUSG00000021745
ENSP00000347730	ENSMUSP00000058468	ENSG00000198597	ENSMUSG00000043456
ENSP00000310170	ENSMUSP00000025850	ENSG00000175592	ENSMUSG00000024912
ENSP00000238018	ENSMUSP00000084882	ENSG00000119125	ENSMUSG00000058624
ENSP00000292301	ENSMUSP00000130112	ENSG00000121807	ENSMUSG00000049103
ENSP00000347454	ENSMUSP00000112616	ENSG00000131620	ENSMUSG00000031075
ENSP00000240361	ENSMUSP00000054444	ENSG00000121101	ENSMUSG00000010342
ENSP00000355231	ENSMUSP00000119369	ENSG00000126581	ENSMUSG00000035086
ENSP00000328478	ENSMUSP00000006020	ENSG00000183862	ENSMUSG00000005864
ENSP00000253792	ENSMUSP00000103012	ENSG00000131473	ENSMUSG00000020917
ENSP00000312457	ENSMUSP00000132788	ENSG00000164929	ENSMUSG00000022296
ENSP00000293230	ENSMUSP00000021166	ENSG00000161544	ENSMUSG00000020810
ENSP00000313350	ENSMUSP00000020959	ENSG00000171865	ENSMUSG00000020630
ENSP00000403400	ENSMUSP00000082458	ENSG00000260916	ENSMUSG00000034563
ENSP00000382972	ENSMUSP00000096003	ENSG00000128739	ENSMUSG00000000948
ENSP00000287020	ENSMUSP00000062884	ENSG00000156466	ENSMUSG00000051279
ENSP00000349884	ENSMUSP00000037408	ENSG00000197487	ENSMUSG00000034660
ENSP00000363591	ENSMUSP00000077757	ENSG00000030110	ENSMUSG00000057789
ENSP00000361965	ENSMUSP00000017841	ENSG00000196839	ENSMUSG00000017697
ENSP00000240139	ENSMUSP00000127213	ENSG00000120910	ENSMUSG00000022092
ENSP00000264595	ENSMUSP00000033920	ENSG00000038002	ENSMUSG00000031521
ENSP00000317473	ENSMUSP00000129481	ENSG00000137955	ENSMUSG00000038975
ENSP00000295400	ENSMUSP00000032066	ENSG00000163235	ENSMUSG00000029999
ENSP00000310241	ENSMUSP00000081855	ENSG00000172940	ENSMUSG00000074028
ENSP00000380074	ENSMUSP00000052172	ENSG00000177058	ENSMUSG00000047789
ENSP00000388684	ENSMUSP00000039338	ENSG00000187600	ENSMUSG00000037689
ENSP00000385825	ENSMUSP00000058348	ENSG00000128242	ENSMUSG00000049721
ENSP00000440689	ENSMUSP00000026552	ENSG00000130649	ENSMUSG00000025479
ENSP00000430025	ENSMUSP00000061451	ENSG00000083099	ENSMUSG00000045854
ENSP00000260637	ENSMUSP00000132823	ENSG00000138068	ENSMUSG00000038045
ENSP00000309439	ENSMUSP00000000010	ENSG00000170689	ENSMUSG00000020875
ENSP00000364448	ENSMUSP00000037354	ENSG00000169062	ENSMUSG00000038398
ENSP00000218032	ENSMUSP00000036762	ENSG00000101916	ENSMUSG00000040522
ENSP00000295641	ENSMUSP00000027414	ENSG00000144589	ENSMUSG00000026213
ENSP00000308549	ENSMUSP00000083656	ENSG00000163485	ENSMUSG00000042429
ENSP00000331087	ENSMUSP00000056582	ENSG00000184281	ENSMUSG00000045752
ENSP00000289707	ENSMUSP00000067527	ENSG00000158714	ENSMUSG00000053318
ENSP00000268720	ENSMUSP00000042159	ENSG00000178773	ENSMUSG00000034796
ENSP00000324175	ENSMUSP00000114686	ENSG00000176909	ENSMUSG00000042918
ENSP00000216075	ENSMUSP00000023282	ENSG00000100253	ENSMUSG00000022613
ENSP00000231004	ENSMUSP00000129247	ENSG00000113083	ENSMUSG00000024529
ENSP00000356105	ENSMUSP00000083747	ENSG00000133065	ENSMUSG00000013275
ENSP00000363779	ENSMUSP00000030140	ENSG00000070061	ENSMUSG00000028431
ENSP00000385027	ENSMUSP00000001900	ENSG00000136247	ENSMUSG00000001844
ENSP00000396954	ENSMUSP00000103525	ENSG00000169136	ENSMUSG00000038539
ENSP00000398861	ENSMUSP00000025046	ENSG00000161896	ENSMUSG00000024210
ENSP00000323927	ENSMUSP00000103191	ENSG00000161381	ENSMUSG00000017417
ENSP00000236147	ENSMUSP00000125869	ENSG00000188404	ENSMUSG00000026581
ENSP00000257700	ENSMUSP00000030852	ENSG00000135249	ENSMUSG00000028999
ENSP00000386607	ENSMUSP00000034413	ENSG00000214376	ENSMUSG00000031937
ENSP00000370171	ENSMUSP00000020990	ENSG00000115138	ENSMUSG00000020660
ENSP00000053867	ENSMUSP00000046340	ENSG00000030582	ENSMUSG00000034708
ENSP00000359719	ENSMUSP00000005164	ENSG00000142875	ENSMUSG00000005034
ENSP00000280346	ENSMUSP00000034567	ENSG00000150768	ENSMUSG00000000168
ENSP00000360645	ENSMUSP00000036996	ENSG00000177239	ENSMUSG00000036646
ENSP00000259075	ENSMUSP00000077219	ENSG00000136560	ENSMUSG00000064289
ENSP00000225275	ENSMUSP00000020779	ENSG00000005381	ENSMUSG00000009350
ENSP00000344173	ENSMUSP00000110978	ENSG00000179603	ENSMUSG00000024211
ENSP00000332791	ENSMUSP00000094097	ENSG00000174010	ENSMUSG00000043929
ENSP00000229769	ENSMUSP00000007714	ENSG00000112039	ENSMUSG00000007570
ENSP00000334037	ENSMUSP00000008284	ENSG00000161671	ENSMUSG00000008140
ENSP00000321805	ENSMUSP00000114323	ENSG00000152214	ENSMUSG00000057455
ENSP00000313886	ENSMUSP00000107806	ENSG00000176896	ENSMUSG00000051224
ENSP00000332668	ENSMUSP00000128431	ENSG00000182704	ENSMUSG00000049580
ENSP00000313829	ENSMUSP00000066516	ENSG00000121774	ENSMUSG00000028790
ENSP00000388293	ENSMUSP00000132771	ENSG00000215845	ENSMUSG00000091166
ENSP00000420037	ENSMUSP00000109547	ENSG00000185808	ENSMUSG00000022940
ENSP00000302478	ENSMUSP00000058355	ENSG00000186184	ENSMUSG00000029642
ENSP00000385966	ENSMUSP00000042416	ENSG00000144120	ENSMUSG00000036975
ENSP00000302177	ENSMUSP00000106567	ENSG00000143797	ENSMUSG00000020646
ENSP00000356905	ENSMUSP00000040599	ENSG00000112299	ENSMUSG00000037440
ENSP00000263655	ENSMUSP00000050036	ENSG00000119865	ENSMUSG00000044629
ENSP00000382021	ENSMUSP00000033025	ENSG00000205629	ENSMUSG00000030763
ENSP00000426528	ENSMUSP00000022561	ENSG00000165566	ENSMUSG00000021986
ENSP00000304642	ENSMUSP00000022881	ENSG00000154153	ENSMUSG00000022270
ENSP00000361842	ENSMUSP00000099392	ENSG00000124159	ENSMUSG00000016995
ENSP00000288937	ENSMUSP00000117971	ENSG00000158042	ENSMUSG00000030879
ENSP00000355537	ENSMUSP00000067708	ENSG00000077522	ENSMUSG00000052374
ENSP00000378637	ENSMUSP00000103402	ENSG00000136842	ENSMUSG00000028328
ENSP00000200181	ENSMUSP00000102068	ENSG00000132470	ENSMUSG00000020758
ENSP00000252512	ENSMUSP00000129504	ENSG00000130227	ENSMUSG00000022100
ENSP00000418668	ENSMUSP00000030033	ENSG00000170681	ENSMUSG00000028348
ENSP00000368683	ENSMUSP00000021796	ENSG00000078401	ENSMUSG00000021367
ENSP00000361266	ENSMUSP00000030443	ENSG00000117425	ENSMUSG00000028681
ENSP00000349874	ENSMUSP00000022343	ENSG00000166321	ENSMUSG00000021809
ENSP00000391944	ENSMUSP00000087110	ENSG00000104529	ENSMUSG00000055762
ENSP00000293829	ENSMUSP00000099645	ENSG00000161958	ENSMUSG00000042826
ENSP00000328939	ENSMUSP00000070012	ENSG00000183878	ENSMUSG00000068457
ENSP00000270172	ENSMUSP00000121562	ENSG00000142182	ENSMUSG00000000730
ENSP00000304501	ENSMUSP00000018644	ENSG00000170425	ENSMUSG00000018500
ENSP00000327104	ENSMUSP00000084577	ENSG00000100523	ENSMUSG00000037697
ENSP00000371627	ENSMUSP00000111178	ENSG00000122386	ENSMUSG00000062012
ENSP00000352678	ENSMUSP00000020273	ENSG00000156502	ENSMUSG00000020079
ENSP00000264718	ENSMUSP00000076217	ENSG00000198522	ENSMUSG00000064037
ENSP00000359297	ENSMUSP00000033715	ENSG00000147383	ENSMUSG00000031349
ENSP00000357283	ENSMUSP00000029699	ENSG00000160789	ENSMUSG00000028063
ENSP00000360552	ENSMUSP00000096661	ENSG00000182463	ENSMUSG00000047907
ENSP00000264254	ENSMUSP00000027247	ENSG00000115539	ENSMUSG00000026078
ENSP00000277570	ENSMUSP00000110592	ENSG00000148426	ENSMUSG00000045319
ENSP00000369440	ENSMUSP00000095782	ENSG00000121236	ENSMUSG00000072244
ENSP00000220822	ENSMUSP00000026879	ENSG00000104381	ENSMUSG00000025777
ENSP00000369960	ENSMUSP00000053703	ENSG00000120907	ENSMUSG00000045875
ENSP00000379208	ENSMUSP00000068807	ENSG00000198105	ENSMUSG00000030145
ENSP00000233078	ENSMUSP00000089958	ENSG00000071626	ENSMUSG00000069565
ENSP00000373715	ENSMUSP00000025350	ENSG00000172795	ENSMUSG00000024472
ENSP00000354553	ENSMUSP00000001454	ENSG00000198715	ENSMUSG00000001418
ENSP00000412547	ENSMUSP00000052585	ENSG00000188001	ENSMUSG00000048399
ENSP00000371767	ENSMUSP00000047678	ENSG00000114867	ENSMUSG00000045983
ENSP00000369500	ENSMUSP00000033723	ENSG00000169895	ENSMUSG00000031357
ENSP00000264670	ENSMUSP00000105321	ENSG00000037474	ENSMUSG00000021595
ENSP00000332454	ENSMUSP00000019386	ENSG00000183421	ENSMUSG00000005251
ENSP00000316491	ENSMUSP00000108096	ENSG00000162897	ENSMUSG00000026415
ENSP00000329668	ENSMUSP00000043146	ENSG00000185634	ENSMUSG00000035109
ENSP00000373937	ENSMUSP00000055815	ENSG00000166450	ENSMUSG00000036030
ENSP00000359557	ENSMUSP00000075366	ENSG00000182195	ENSMUSG00000057615
ENSP00000314560	ENSMUSP00000043332	ENSG00000180834	ENSMUSG00000041205
ENSP00000301263	ENSMUSP00000047419	ENSG00000167656	ENSMUSG00000034634
ENSP00000297273	ENSMUSP00000015333	ENSG00000127995	ENSMUSG00000015189
ENSP00000358857	ENSMUSP00000002029	ENSG00000102119	ENSMUSG00000001964
ENSP00000377490	ENSMUSP00000037422	ENSG00000115363	ENSMUSG00000035104
ENSP00000365735	ENSMUSP00000057527	ENSG00000106829	ENSMUSG00000024642
ENSP00000354360	ENSMUSP00000028187	ENSG00000050555	ENSMUSG00000026840
ENSP00000366641	ENSMUSP00000030826	ENSG00000142583	ENSMUSG00000028976
ENSP00000264828	ENSMUSP00000004201	ENSG00000080573	ENSMUSG00000004098
ENSP00000200457	ENSMUSP00000024119	ENSG00000087077	ENSMUSG00000023348
ENSP00000427888	ENSMUSP00000130778	ENSG00000249853	ENSMUSG00000044499
ENSP00000372210	ENSMUSP00000026557	ENSG00000177951	ENSMUSG00000025484
ENSP00000266682	ENSMUSP00000073829	ENSG00000072041	ENSMUSG00000019894
ENSP00000328088	ENSMUSP00000092951	ENSG00000177425	ENSMUSG00000035873
ENSP00000370803	ENSMUSP00000102167	ENSG00000103540	ENSMUSG00000033904
ENSP00000366682	ENSMUSP00000022722	ENSG00000102794	ENSMUSG00000022126
ENSP00000288228	ENSMUSP00000034749	ENSG00000157470	ENSMUSG00000032224
ENSP00000299001	ENSMUSP00000111308	ENSG00000134627	ENSMUSG00000036912
ENSP00000363400	ENSMUSP00000101495	ENSG00000158006	ENSMUSG00000037366
ENSP00000206020	ENSMUSP00000018431	ENSG00000091640	ENSMUSG00000018287
ENSP00000340176	ENSMUSP00000033995	ENSG00000157110	ENSMUSG00000031586
ENSP00000398971	ENSMUSP00000010192	ENSG00000214706	ENSMUSG00000010048
ENSP00000320359	ENSMUSP00000008131	ENSG00000128581	ENSMUSG00000007987
ENSP00000418593	ENSMUSP00000054137	ENSG00000124104	ENSMUSG00000050373
ENSP00000347802	ENSMUSP00000047244	ENSG00000198483	ENSMUSG00000038354
ENSP00000361470	ENSMUSP00000099904	ENSG00000130707	ENSMUSG00000076441
ENSP00000357547	ENSMUSP00000029548	ENSG00000143552	ENSMUSG00000027939
ENSP00000304670	ENSMUSP00000020827	ENSG00000189050	ENSMUSG00000020521
ENSP00000359729	ENSMUSP00000076922	ENSG00000198689	ENSMUSG00000060681
ENSP00000367841	ENSMUSP00000033519	ENSG00000165169	ENSMUSG00000031176
ENSP00000297991	ENSMUSP00000055110	ENSG00000165272	ENSMUSG00000028435
ENSP00000222115	ENSMUSP00000003762	ENSG00000105509	ENSMUSG00000003665
ENSP00000262415	ENSMUSP00000037251	ENSG00000067596	ENSMUSG00000034931
ENSP00000418232	ENSMUSP00000022469	ENSG00000010322	ENSMUSG00000021910
ENSP00000369581	ENSMUSP00000056720	ENSG00000171855	ENSMUSG00000048806
ENSP00000361900	ENSMUSP00000018466	ENSG00000025772	ENSMUSG00000018322
ENSP00000436068	ENSMUSP00000080342	ENSG00000115592	ENSMUSG00000006542
ENSP00000340748	ENSMUSP00000052441	ENSG00000171054	ENSMUSG00000051706
ENSP00000356795	ENSMUSP00000027859	ENSG00000143178	ENSMUSG00000026572
ENSP00000321345	ENSMUSP00000113342	ENSG00000162594	ENSMUSG00000049093
ENSP00000301788	ENSMUSP00000093980	ENSG00000168002	ENSMUSG00000071662
ENSP00000328277	ENSMUSP00000039758	ENSG00000182272	ENSMUSG00000055629
ENSP00000256339	ENSMUSP00000098659	ENSG00000133958	ENSMUSG00000021198
ENSP00000272139	ENSMUSP00000020719	ENSG00000143793	ENSMUSG00000020441
ENSP00000292539	ENSMUSP00000037356	ENSG00000160972	ENSMUSG00000033819
ENSP00000359819	ENSMUSP00000023836	ENSG00000101928	ENSMUSG00000023074
ENSP00000296795	ENSMUSP00000034056	ENSG00000164342	ENSMUSG00000031639
ENSP00000304292	ENSMUSP00000041751	ENSG00000105186	ENSMUSG00000034867
ENSP00000302057	ENSMUSP00000063109	ENSG00000169327	ENSMUSG00000044286
ENSP00000361048	ENSMUSP00000030469	ENSG00000171357	ENSMUSG00000028701
ENSP00000353824	ENSMUSP00000044603	ENSG00000198355	ENSMUSG00000035828
ENSP00000301458	ENSMUSP00000002379	ENSG00000167775	ENSMUSG00000002308
ENSP00000267838	ENSMUSP00000034702	ENSG00000140280	ENSMUSG00000032184
ENSP00000249064	ENSMUSP00000020776	ENSG00000159873	ENSMUSG00000020482
ENSP00000414517	ENSMUSP00000080737	ENSG00000013619	ENSMUSG00000059401
ENSP00000385716	ENSMUSP00000028855	ENSG00000155066	ENSMUSG00000027376
ENSP00000332513	ENSMUSP00000126581	ENSG00000185437	ENSMUSG00000040666
ENSP00000438248	ENSMUSP00000031779	ENSG00000128595	ENSMUSG00000029767
ENSP00000341289	ENSMUSP00000042342	ENSG00000188229	ENSMUSG00000036752
ENSP00000365963	ENSMUSP00000047202	ENSG00000204619	ENSMUSG00000036398
ENSP00000299855	ENSMUSP00000034497	ENSG00000149968	ENSMUSG00000043613
ENSP00000390410	ENSMUSP00000066921	ENSG00000187037	ENSMUSG00000053101
ENSP00000219169	ENSMUSP00000128906	ENSG00000102898	ENSMUSG00000071868
ENSP00000221576	ENSMUSP00000019506	ENSG00000104979	ENSMUSG00000019362
ENSP00000349640	ENSMUSP00000043901	ENSG00000187778	ENSMUSG00000037570
ENSP00000373854	ENSMUSP00000033051	ENSG00000156886	ENSMUSG00000070369
ENSP00000441283	ENSMUSP00000054219	ENSG00000165376	ENSMUSG00000047230
ENSP00000281382	ENSMUSP00000024957	ENSG00000151665	ENSMUSG00000024145
ENSP00000419944	ENSMUSP00000053366	ENSG00000179165	ENSMUSG00000045378
ENSP00000359682	ENSMUSP00000033464	ENSG00000102239	ENSMUSG00000031130
ENSP00000361057	ENSMUSP00000015011	ENSG00000148248	ENSMUSG00000014867
ENSP00000287461	ENSMUSP00000056610	ENSG00000156853	ENSMUSG00000048921
ENSP00000336832	ENSMUSP00000055246	ENSG00000183153	ENSMUSG00000047197
ENSP00000355955	ENSMUSP00000046311	ENSG00000117691	ENSMUSG00000037499
ENSP00000252669	ENSMUSP00000042352	ENSG00000130377	ENSMUSG00000024207
ENSP00000281772	ENSMUSP00000063843	ENSG00000144445	ENSMUSG00000026004
ENSP00000265800	ENSMUSP00000106612	ENSG00000158856	ENSMUSG00000022099
ENSP00000301924	ENSMUSP00000022623	ENSG00000104228	ENSMUSG00000022043
ENSP00000362566	ENSMUSP00000093486	ENSG00000121905	ENSMUSG00000028785
ENSP00000356545	ENSMUSP00000004214	ENSG00000198216	ENSMUSG00000004110
ENSP00000344549	ENSMUSP00000101857	ENSG00000141527	ENSMUSG00000013483
ENSP00000255992	ENSMUSP00000031815	ENSG00000133619	ENSMUSG00000042810
ENSP00000310335	ENSMUSP00000037503	ENSG00000174236	ENSMUSG00000040121
ENSP00000402674	ENSMUSP00000115575	ENSG00000237452	ENSMUSG00000085601
ENSP00000182290	ENSMUSP00000009396	ENSG00000064201	ENSMUSG00000000244
ENSP00000257189	ENSMUSP00000064718	ENSG00000134757	ENSMUSG00000056632
ENSP00000266086	ENSMUSP00000020450	ENSG00000100191	ENSMUSG00000020229
ENSP00000327487	ENSMUSP00000021134	ENSG00000182173	ENSMUSG00000020781
ENSP00000415090	ENSMUSP00000118046	ENSG00000169994	ENSMUSG00000024388
ENSP00000355577	ENSMUSP00000104390	ENSG00000183780	ENSMUSG00000057060
ENSP00000395340	ENSMUSP00000058333	ENSG00000222011	ENSMUSG00000047221
ENSP00000419765	ENSMUSP00000096982	ENSG00000028310	ENSMUSG00000057649
ENSP00000344741	ENSMUSP00000061877	ENSG00000186480	ENSMUSG00000045294
ENSP00000251607	ENSMUSP00000108874	ENSG00000072756	ENSMUSG00000013736
ENSP00000353422	ENSMUSP00000068716	ENSG00000197969	ENSMUSG00000046230
ENSP00000299178	ENSMUSP00000020323	ENSG00000166148	ENSMUSG00000020123
ENSP00000296484	ENSMUSP00000072064	ENSG00000164087	ENSMUSG00000023345
ENSP00000329647	ENSMUSP00000100532	ENSG00000182584	ENSMUSG00000078129
ENSP00000295878	ENSMUSP00000116078	ENSG00000163617	ENSMUSG00000022701
ENSP00000444491	ENSMUSP00000020190	ENSG00000093134	ENSMUSG00000020010
ENSP00000378506	ENSMUSP00000056551	ENSG00000066697	ENSMUSG00000039693
ENSP00000325941	ENSMUSP00000026558	ENSG00000177963	ENSMUSG00000025485
ENSP00000278616	ENSMUSP00000113388	ENSG00000149311	ENSMUSG00000034218
ENSP00000281741	ENSMUSP00000022377	ENSG00000087301	ENSMUSG00000021830
ENSP00000305422	ENSMUSP00000069850	ENSG00000172216	ENSMUSG00000056501
ENSP00000360541	ENSMUSP00000030345	ENSG00000157184	ENSMUSG00000028607
ENSP00000230431	ENSMUSP00000045283	ENSG00000112667	ENSMUSG00000040658
ENSP00000285850	ENSMUSP00000131033	ENSG00000155465	ENSMUSG00000000958
ENSP00000329933	ENSMUSP00000044990	ENSG00000109118	ENSMUSG00000037791
ENSP00000233121	ENSMUSP00000031058	ENSG00000084764	ENSMUSG00000029166
ENSP00000299335	ENSMUSP00000020851	ENSG00000166260	ENSMUSG00000020544
ENSP00000357060	ENSMUSP00000106874	ENSG00000132681	ENSMUSG00000007107
ENSP00000221566	ENSMUSP00000005067	ENSG00000104969	ENSMUSG00000004937
ENSP00000325808	ENSMUSP00000093976	ENSG00000177363	ENSMUSG00000071656
ENSP00000380531	ENSMUSP00000045111	ENSG00000074071	ENSMUSG00000038880
ENSP00000368808	ENSMUSP00000108140	ENSG00000091482	ENSMUSG00000041476
ENSP00000427793	ENSMUSP00000103881	ENSG00000123124	ENSMUSG00000041058
ENSP00000345824	ENSMUSP00000048063	ENSG00000005379	ENSMUSG00000034156
ENSP00000353575	ENSMUSP00000102056	ENSG00000070785	ENSMUSG00000028683
ENSP00000451362	ENSMUSP00000021715	ENSG00000126215	ENSMUSG00000021287
ENSP00000310935	ENSMUSP00000066839	ENSG00000173486	ENSMUSG00000056629
ENSP00000404220	ENSMUSP00000113616	ENSG00000161609	ENSMUSG00000038292
ENSP00000361601	ENSMUSP00000017908	ENSG00000168612	ENSMUSG00000017764
ENSP00000244711	ENSMUSP00000002845	ENSG00000124733	ENSMUSG00000002768
ENSP00000430432	ENSMUSP00000019911	ENSG00000196591	ENSMUSG00000019777
ENSP00000319651	ENSMUSP00000057488	ENSG00000176399	ENSMUSG00000043753
ENSP00000337044	ENSMUSP00000055271	ENSG00000181904	ENSMUSG00000045767
ENSP00000258062	ENSMUSP00000123238	ENSG00000135597	ENSMUSG00000019854
ENSP00000381339	ENSMUSP00000030561	ENSG00000214415	ENSMUSG00000028777
ENSP00000401932	ENSMUSP00000011391	ENSG00000188086	ENSMUSG00000047257
ENSP00000452126	ENSMUSP00000091870	ENSG00000182175	ENSMUSG00000070509
ENSP00000325917	ENSMUSP00000047508	ENSG00000160613	ENSMUSG00000035382
ENSP00000391826	ENSMUSP00000000033	ENSG00000167244	ENSMUSG00000048583
ENSP00000248633	ENSMUSP00000113304	ENSG00000127980	ENSMUSG00000005907
ENSP00000363232	ENSMUSP00000030042	ENSG00000136883	ENSMUSG00000028357
ENSP00000282701	ENSMUSP00000031278	ENSG00000152785	ENSMUSG00000029335
ENSP00000303997	ENSMUSP00000024748	ENSG00000172432	ENSMUSG00000023952
ENSP00000450673	ENSMUSP00000133152	ENSG00000179627	ENSMUSG00000037638
ENSP00000309597	ENSMUSP00000004156	ENSG00000173327	ENSMUSG00000004054
ENSP00000223369	ENSMUSP00000002818	ENSG00000106636	ENSMUSG00000002741
ENSP00000244061	ENSMUSP00000077197	ENSG00000124226	ENSMUSG00000006418
ENSP00000345512	ENSMUSP00000019791	ENSG00000092421	ENSMUSG00000019647
ENSP00000336856	ENSMUSP00000034879	ENSG00000140382	ENSMUSG00000032329
ENSP00000291634	ENSMUSP00000036382	ENSG00000160256	ENSMUSG00000032977
ENSP00000386049	ENSMUSP00000036847	ENSG00000204406	ENSMUSG00000036792
ENSP00000296674	ENSMUSP00000130838	ENSG00000186468	ENSMUSG00000090474
ENSP00000389128	ENSMUSP00000066777	ENSG00000172061	ENSMUSG00000052316
ENSP00000282486	ENSMUSP00000029327	ENSG00000152601	ENSMUSG00000027763
ENSP00000324419	ENSMUSP00000073164	ENSG00000170743	ENSMUSG00000062542
ENSP00000362136	ENSMUSP00000066000	ENSG00000185090	ENSMUSG00000042763
ENSP00000382562	ENSMUSP00000031534	ENSG00000002822	ENSMUSG00000029554
ENSP00000440626	ENSMUSP00000037477	ENSG00000166268	ENSMUSG00000034057
ENSP00000441600	ENSMUSP00000039107	ENSG00000183625	ENSMUSG00000035448
ENSP00000450698	ENSMUSP00000026462	ENSG00000025423	ENSMUSG00000025396
ENSP00000306253	ENSMUSP00000032192	ENSG00000150995	ENSMUSG00000030102
ENSP00000307298	ENSMUSP00000034775	ENSG00000169018	ENSMUSG00000032244
ENSP00000291574	ENSMUSP00000000384	ENSG00000160218	ENSMUSG00000000374
ENSP00000334068	ENSMUSP00000055721	ENSG00000186943	ENSMUSG00000051593
ENSP00000272369	ENSMUSP00000099942	ENSG00000143995	ENSMUSG00000020160
ENSP00000234111	ENSMUSP00000128661	ENSG00000115758	ENSMUSG00000011179
ENSP00000244573	ENSMUSP00000062030	ENSG00000124610	ENSMUSG00000049539
ENSP00000270631	ENSMUSP00000041047	ENSG00000142538	ENSMUSG00000038300
ENSP00000375872	ENSMUSP00000108815	ENSG00000085978	ENSMUSG00000026289
ENSP00000343002	ENSMUSP00000097972	ENSG00000187676	ENSMUSG00000051950
ENSP00000423822	ENSMUSP00000022282	ENSG00000164294	ENSMUSG00000021760
ENSP00000387262	ENSMUSP00000066181	ENSG00000132305	ENSMUSG00000052337
ENSP00000298050	ENSMUSP00000039912	ENSG00000165325	ENSMUSG00000039977
ENSP00000315130	ENSMUSP00000022616	ENSG00000120885	ENSMUSG00000022037
ENSP00000307958	ENSMUSP00000082195	ENSG00000173389	ENSMUSG00000066383
ENSP00000400010	ENSMUSP00000107121	ENSG00000149177	ENSMUSG00000025314
ENSP00000247956	ENSMUSP00000078051	ENSG00000130803	ENSMUSG00000057551
ENSP00000366244	ENSMUSP00000001155	ENSG00000078061	ENSMUSG00000001127
ENSP00000357624	ENSMUSP00000090245	ENSG00000155130	ENSMUSG00000069662
ENSP00000356908	ENSMUSP00000078137	ENSG00000146378	ENSMUSG00000059763
ENSP00000353656	ENSMUSP00000000314	ENSG00000179242	ENSMUSG00000000305
ENSP00000385976	ENSMUSP00000038211	ENSG00000154743	ENSMUSG00000042389
ENSP00000278836	ENSMUSP00000093946	ENSG00000124920	ENSMUSG00000036098
ENSP00000381304	ENSMUSP00000034382	ENSG00000184939	ENSMUSG00000031907
ENSP00000222190	ENSMUSP00000078697	ENSG00000105583	ENSMUSG00000059355
ENSP00000277225	ENSMUSP00000095677	ENSG00000148143	ENSMUSG00000060206
ENSP00000250615	ENSMUSP00000122895	ENSG00000129673	ENSMUSG00000020804
ENSP00000296839	ENSMUSP00000036952	ENSG00000164379	ENSMUSG00000038415
ENSP00000358770	ENSMUSP00000049977	ENSG00000065613	ENSMUSG00000025060
ENSP00000040663	ENSMUSP00000122623	ENSG00000037757	ENSMUSG00000004996
ENSP00000358955	ENSMUSP00000102236	ENSG00000116299	ENSMUSG00000040412
ENSP00000356785	ENSMUSP00000027862	ENSG00000143156	ENSMUSG00000026575
ENSP00000373979	ENSMUSP00000087202	ENSG00000167632	ENSMUSG00000047921
ENSP00000177694	ENSMUSP00000001484	ENSG00000073861	ENSMUSG00000001444
ENSP00000420939	ENSMUSP00000081004	ENSG00000250722	ENSMUSG00000064373
ENSP00000351407	ENSMUSP00000099810	ENSG00000143437	ENSMUSG00000015522
ENSP00000332123	ENSMUSP00000086990	ENSG00000088899	ENSMUSG00000037703
ENSP00000408617	ENSMUSP00000106443	ENSG00000048052	ENSMUSG00000004698
ENSP00000442518	ENSMUSP00000104932	ENSG00000251322	ENSMUSG00000022623
ENSP00000404464	ENSMUSP00000117636	ENSG00000183287	ENSMUSG00000046318
ENSP00000329165	ENSMUSP00000103039	ENSG00000126337	ENSMUSG00000020916
ENSP00000344241	ENSMUSP00000009220	ENSG00000100319	ENSMUSG00000009076
ENSP00000417183	ENSMUSP00000126984	ENSG00000164086	ENSMUSG00000053716
ENSP00000200652	ENSMUSP00000020586	ENSG00000197208	ENSMUSG00000020334
ENSP00000375248	ENSMUSP00000050516	ENSG00000205899	ENSMUSG00000044243
ENSP00000295619	ENSMUSP00000032152	ENSG00000163421	ENSMUSG00000030069
ENSP00000319412	ENSMUSP00000072669	ENSG00000170632	ENSMUSG00000038525
ENSP00000297431	ENSMUSP00000030872	ENSG00000164815	ENSMUSG00000029012
ENSP00000246174	ENSMUSP00000094045	ENSG00000125962	ENSMUSG00000072969
ENSP00000245503	ENSMUSP00000129544	ENSG00000125414	ENSMUSG00000033196
ENSP00000290354	ENSMUSP00000047712	ENSG00000159231	ENSMUSG00000022947
ENSP00000366395	ENSMUSP00000114843	ENSG00000162298	ENSMUSG00000024807
ENSP00000312244	ENSMUSP00000033725	ENSG00000005302	ENSMUSG00000031358
ENSP00000380734	ENSMUSP00000028825	ENSG00000171262	ENSMUSG00000027349
ENSP00000263266	ENSMUSP00000114397	ENSG00000105523	ENSMUSG00000054161
ENSP00000258403	ENSMUSP00000041683	ENSG00000135917	ENSMUSG00000038496
ENSP00000264735	ENSMUSP00000087257	ENSG00000127252	ENSMUSG00000022525
ENSP00000340594	ENSMUSP00000041897	ENSG00000097096	ENSMUSG00000036863
ENSP00000369513	ENSMUSP00000105168	ENSG00000205464	ENSMUSG00000078958
ENSP00000292928	ENSMUSP00000096196	ENSG00000161298	ENSMUSG00000074220
ENSP00000375853	ENSMUSP00000058813	ENSG00000127074	ENSMUSG00000051079
ENSP00000320646	ENSMUSP00000015160	ENSG00000176715	ENSMUSG00000015016
ENSP00000296595	ENSMUSP00000055208	ENSG00000164180	ENSMUSG00000035762
ENSP00000386738	ENSMUSP00000064410	ENSG00000176407	ENSMUSG00000055239
ENSP00000359539	ENSMUSP00000026196	ENSG00000120053	ENSMUSG00000025190
ENSP00000419371	ENSMUSP00000044350	ENSG00000163512	ENSMUSG00000039285
ENSP00000314655	ENSMUSP00000108620	ENSG00000157514	ENSMUSG00000031431
ENSP00000401018	ENSMUSP00000034094	ENSG00000181938	ENSMUSG00000031669
ENSP00000361302	ENSMUSP00000038722	ENSG00000130714	ENSMUSG00000039254
ENSP00000377969	ENSMUSP00000002733	ENSG00000125651	ENSMUSG00000002658
ENSP00000339208	ENSMUSP00000034960	ENSG00000074603	ENSMUSG00000032393
ENSP00000283946	ENSMUSP00000095276	ENSG00000153832	ENSMUSG00000073633
ENSP00000288955	ENSMUSP00000101481	ENSG00000158055	ENSMUSG00000037188
ENSP00000359375	ENSMUSP00000065715	ENSG00000147378	ENSMUSG00000053593
ENSP00000322218	ENSMUSP00000031353	ENSG00000090975	ENSMUSG00000029406
ENSP00000357887	ENSMUSP00000009102	ENSG00000163159	ENSMUSG00000008958
ENSP00000385486	ENSMUSP00000104936	ENSG00000205560	ENSMUSG00000078937
ENSP00000347689	ENSMUSP00000105722	ENSG00000105650	ENSMUSG00000031842
ENSP00000270139	ENSMUSP00000023689	ENSG00000142166	ENSMUSG00000022967
ENSP00000392896	ENSMUSP00000034300	ENSG00000230989	ENSMUSG00000031839
ENSP00000426120	ENSMUSP00000112335	ENSG00000155324	ENSMUSG00000001700
ENSP00000280612	ENSMUSP00000029297	ENSG00000151012	ENSMUSG00000027737
ENSP00000310337	ENSMUSP00000080399	ENSG00000174982	ENSMUSG00000060827
ENSP00000339356	ENSMUSP00000093732	ENSG00000188883	ENSMUSG00000071537
ENSP00000376070	ENSMUSP00000027172	ENSG00000163596	ENSMUSG00000026018
ENSP00000431445	ENSMUSP00000002101	ENSG00000160654	ENSMUSG00000002033
ENSP00000259470	ENSMUSP00000021933	ENSG00000136943	ENSMUSG00000021477
ENSP00000349364	ENSMUSP00000056373	ENSG00000010295	ENSMUSG00000038271
ENSP00000244360	ENSMUSP00000037860	ENSG00000204618	ENSMUSG00000036492
ENSP00000359384	ENSMUSP00000034900	ENSG00000203907	ENSMUSG00000032346
ENSP00000311202	ENSMUSP00000032924	ENSG00000174943	ENSMUSG00000030685
ENSP00000320869	ENSMUSP00000037055	ENSG00000146063	ENSMUSG00000040365
ENSP00000363349	ENSMUSP00000030080	ENSG00000148158	ENSMUSG00000028385
ENSP00000264712	ENSMUSP00000130978	ENSG00000084731	ENSMUSG00000020668
ENSP00000435188	ENSMUSP00000093970	ENSG00000255432	ENSMUSG00000071653
ENSP00000359034	ENSMUSP00000099680	ENSG00000143107	ENSMUSG00000045326
ENSP00000368766	ENSMUSP00000099473	ENSG00000171873	ENSMUSG00000027335
ENSP00000282003	ENSMUSP00000022716	ENSG00000152193	ENSMUSG00000022120
ENSP00000222374	ENSMUSP00000066880	ENSG00000105767	ENSMUSG00000054793
ENSP00000449999	ENSMUSP00000099030	ENSG00000258227	ENSMUSG00000029915
ENSP00000317904	ENSMUSP00000003964	ENSG00000104812	ENSMUSG00000003865
ENSP00000275198	ENSMUSP00000097603	ENSG00000146383	ENSMUSG00000045111
ENSP00000366763	ENSMUSP00000090355	ENSG00000204815	ENSMUSG00000006784
ENSP00000261520	ENSMUSP00000034761	ENSG00000128915	ENSMUSG00000032235
ENSP00000347755	ENSMUSP00000032802	ENSG00000196387	ENSMUSG00000046185
ENSP00000331620	ENSMUSP00000041883	ENSG00000182612	ENSMUSG00000039691
ENSP00000267103	ENSMUSP00000109312	ENSG00000139637	ENSMUSG00000001285
ENSP00000261942	ENSMUSP00000121182	ENSG00000113194	ENSMUSG00000025873
ENSP00000371419	ENSMUSP00000124258	ENSG00000102699	ENSMUSG00000054509
ENSP00000269138	ENSMUSP00000046320	ENSG00000141380	ENSMUSG00000037013
ENSP00000384515	ENSMUSP00000023072	ENSG00000188677	ENSMUSG00000022438
ENSP00000263383	ENSMUSP00000101023	ENSG00000105135	ENSMUSG00000032763
ENSP00000274093	ENSMUSP00000000275	ENSG00000145451	ENSMUSG00000038257
ENSP00000364126	ENSMUSP00000108347	ENSG00000169188	ENSMUSG00000025269
ENSP00000332013	ENSMUSP00000029105	ENSG00000197114	ENSMUSG00000027582
ENSP00000385006	ENSMUSP00000108526	ENSG00000176946	ENSMUSG00000026279
ENSP00000379210	ENSMUSP00000078715	ENSG00000160808	ENSMUSG00000059741
ENSP00000369899	ENSMUSP00000088591	ENSG00000155876	ENSMUSG00000070934
ENSP00000364166	ENSMUSP00000036816	ENSG00000204300	ENSMUSG00000040541
ENSP00000370695	ENSMUSP00000109121	ENSG00000090989	ENSMUSG00000036435
ENSP00000377384	ENSMUSP00000019447	ENSG00000131470	ENSMUSG00000019303
ENSP00000334044	ENSMUSP00000100577	ENSG00000186150	ENSMUSG00000055891
ENSP00000218758	ENSMUSP00000127128	ENSG00000102575	ENSMUSG00000001348
ENSP00000328133	ENSMUSP00000096057	ENSG00000174564	ENSMUSG00000044244
ENSP00000310490	ENSMUSP00000116648	ENSG00000174326	ENSMUSG00000040938
ENSP00000380184	ENSMUSP00000127325	ENSG00000158669	ENSMUSG00000031545
ENSP00000383986	ENSMUSP00000021592	ENSG00000164649	ENSMUSG00000021175
ENSP00000425634	ENSMUSP00000001416	ENSG00000170445	ENSMUSG00000001380
ENSP00000428343	ENSMUSP00000131470	ENSG00000253148	ENSMUSG00000091758
ENSP00000354720	ENSMUSP00000025930	ENSG00000108055	ENSMUSG00000024974
ENSP00000257254	ENSMUSP00000053638	ENSG00000134817	ENSMUSG00000044338
ENSP00000309792	ENSMUSP00000099651	ENSG00000160055	ENSMUSG00000028797
ENSP00000287585	ENSMUSP00000124470	ENSG00000156959	ENSMUSG00000042873
ENSP00000418348	ENSMUSP00000047904	ENSG00000187118	ENSMUSG00000039163
ENSP00000251047	ENSMUSP00000040140	ENSG00000074695	ENSMUSG00000041891
ENSP00000352513	ENSMUSP00000107062	ENSG00000197965	ENSMUSG00000026566
ENSP00000351250	ENSMUSP00000029444	ENSG00000197323	ENSMUSG00000033014
ENSP00000377518	ENSMUSP00000065225	ENSG00000099785	ENSMUSG00000079557
ENSP00000344616	ENSMUSP00000114116	ENSG00000189167	ENSMUSG00000056586
ENSP00000354774	ENSMUSP00000022497	ENSG00000123178	ENSMUSG00000021930
ENSP00000451300	ENSMUSP00000119303	ENSG00000133961	ENSMUSG00000021224
ENSP00000386272	ENSMUSP00000108039	ENSG00000169507	ENSMUSG00000061171
ENSP00000329374	ENSMUSP00000033626	ENSG00000123561	ENSMUSG00000031271
ENSP00000255882	ENSMUSP00000036162	ENSG00000241973	ENSMUSG00000041720
ENSP00000403226	ENSMUSP00000068067	ENSG00000198908	ENSMUSG00000072964
ENSP00000378050	ENSMUSP00000085555	ENSG00000149743	ENSMUSG00000047656
ENSP00000260247	ENSMUSP00000034499	ENSG00000137692	ENSMUSG00000032002
ENSP00000261200	ENSMUSP00000098390	ENSG00000069431	ENSMUSG00000030249
ENSP00000353732	ENSMUSP00000014065	ENSG00000105270	ENSMUSG00000013921
ENSP00000352834	ENSMUSP00000099563	ENSG00000197879	ENSMUSG00000017774
ENSP00000437121	ENSMUSP00000092436	ENSG00000181215	ENSMUSG00000070823
ENSP00000231484	ENSMUSP00000025311	ENSG00000113555	ENSMUSG00000024440
ENSP00000278483	ENSMUSP00000119806	ENSG00000149196	ENSMUSG00000062797
ENSP00000425048	ENSMUSP00000025383	ENSG00000169570	ENSMUSG00000024505
ENSP00000216127	ENSMUSP00000120717	ENSG00000100302	ENSMUSG00000034472
ENSP00000345470	ENSMUSP00000089860	ENSG00000165972	ENSMUSG00000036168
ENSP00000371514	ENSMUSP00000055091	ENSG00000168263	ENSMUSG00000047298
ENSP00000356348	ENSMUSP00000124932	ENSG00000120265	ENSMUSG00000019795
ENSP00000369339	ENSMUSP00000103762	ENSG00000147894	ENSMUSG00000028300
ENSP00000320649	ENSMUSP00000060309	ENSG00000179071	ENSMUSG00000044362
ENSP00000319730	ENSMUSP00000095626	ENSG00000052344	ENSMUSG00000030800
ENSP00000382895	ENSMUSP00000107230	ENSG00000092200	ENSMUSG00000057132
ENSP00000369816	ENSMUSP00000005334	ENSG00000129214	ENSMUSG00000005202
ENSP00000302961	ENSMUSP00000020630	ENSG00000170606	ENSMUSG00000020361
ENSP00000320658	ENSMUSP00000055277	ENSG00000139131	ENSMUSG00000022792
ENSP00000451979	ENSMUSP00000042602	ENSG00000100823	ENSMUSG00000035960
ENSP00000380690	ENSMUSP00000053547	ENSG00000135127	ENSMUSG00000041609
ENSP00000385545	ENSMUSP00000124462	ENSG00000162849	ENSMUSG00000026494
ENSP00000240874	ENSMUSP00000087084	ENSG00000160145	ENSMUSG00000061751
ENSP00000430620	ENSMUSP00000033553	ENSG00000089472	ENSMUSG00000031209
ENSP00000295736	ENSMUSP00000058313	ENSG00000033867	ENSMUSG00000021733
ENSP00000378015	ENSMUSP00000078985	ENSG00000001631	ENSMUSG00000000600
ENSP00000303740	ENSMUSP00000041343	ENSG00000172318	ENSMUSG00000034780
ENSP00000358106	ENSMUSP00000131412	ENSG00000085377	ENSMUSG00000019849
ENSP00000312700	ENSMUSP00000092277	ENSG00000177191	ENSMUSG00000059479
ENSP00000352305	ENSMUSP00000095814	ENSG00000176895	ENSMUSG00000073962
ENSP00000368710	ENSMUSP00000028814	ENSG00000101265	ENSMUSG00000027339
ENSP00000362392	ENSMUSP00000099877	ENSG00000160401	ENSMUSG00000038987
ENSP00000243786	ENSMUSP00000040310	ENSG00000123999	ENSMUSG00000032968
ENSP00000270225	ENSMUSP00000092409	ENSG00000142230	ENSMUSG00000052833
ENSP00000223061	ENSMUSP00000031731	ENSG00000106333	ENSMUSG00000029718
ENSP00000357340	ENSMUSP00000080531	ENSG00000160752	ENSMUSG00000059743
ENSP00000301072	ENSMUSP00000051033	ENSG00000167553	ENSMUSG00000043091
ENSP00000264128	ENSMUSP00000029477	ENSG00000085491	ENSMUSG00000040322
ENSP00000261693	ENSMUSP00000083242	ENSG00000073060	ENSMUSG00000037936
ENSP00000308024	ENSMUSP00000022075	ENSG00000175426	ENSMUSG00000021587
ENSP00000262487	ENSMUSP00000096910	ENSG00000101230	ENSMUSG00000074766
ENSP00000225777	ENSMUSP00000026649	ENSG00000108639	ENSMUSG00000048277
ENSP00000306900	ENSMUSP00000105801	ENSG00000171864	ENSMUSG00000027338
ENSP00000264833	ENSMUSP00000034692	ENSG00000105088	ENSMUSG00000032172
ENSP00000411688	ENSMUSP00000009789	ENSG00000122884	ENSMUSG00000019916
ENSP00000217289	ENSMUSP00000047616	ENSG00000101311	ENSMUSG00000027356
ENSP00000351284	ENSMUSP00000125502	ENSG00000002016	ENSMUSG00000030166
ENSP00000335144	ENSMUSP00000111484	ENSG00000134779	ENSMUSG00000024269
ENSP00000167588	ENSMUSP00000017743	ENSG00000171431	ENSMUSG00000035775
ENSP00000354061	ENSMUSP00000133992	ENSG00000136021	ENSMUSG00000069539
ENSP00000233607	ENSMUSP00000100996	ENSG00000115266	ENSMUSG00000020135
ENSP00000365884	ENSMUSP00000025329	ENSG00000204610	ENSMUSG00000050747
ENSP00000359663	ENSMUSP00000033466	ENSG00000102245	ENSMUSG00000031132
ENSP00000335333	ENSMUSP00000100964	ENSG00000186111	ENSMUSG00000034902
ENSP00000329558	ENSMUSP00000053440	ENSG00000164284	ENSMUSG00000024580
ENSP00000450144	ENSMUSP00000047015	ENSG00000258289	ENSMUSG00000090258
ENSP00000434466	ENSMUSP00000026126	ENSG00000149262	ENSMUSG00000025133
ENSP00000316628	ENSMUSP00000050103	ENSG00000176641	ENSMUSG00000047496
ENSP00000405176	ENSMUSP00000007949	ENSG00000233608	ENSMUSG00000007805
ENSP00000449428	ENSMUSP00000023087	ENSG00000151239	ENSMUSG00000022451
ENSP00000206513	ENSMUSP00000068927	ENSG00000092067	ENSMUSG00000052435
ENSP00000286808	ENSMUSP00000066427	ENSG00000156282	ENSMUSG00000055811
ENSP00000378306	ENSMUSP00000125722	ENSG00000107758	ENSMUSG00000021816
ENSP00000376808	ENSMUSP00000034529	ENSG00000166266	ENSMUSG00000032030
ENSP00000353010	ENSMUSP00000037441	ENSG00000066739	ENSMUSG00000041341
ENSP00000363314	ENSMUSP00000050488	ENSG00000131914	ENSMUSG00000050966
ENSP00000298687	ENSMUSP00000004673	ENSG00000165795	ENSMUSG00000004558
ENSP00000355884	ENSMUSP00000027929	ENSG00000116141	ENSMUSG00000026620
ENSP00000376154	ENSMUSP00000050996	ENSG00000176155	ENSMUSG00000048445
ENSP00000238892	ENSMUSP00000024959	ENSG00000119878	ENSMUSG00000024146
ENSP00000416037	ENSMUSP00000034599	ENSG00000137648	ENSMUSG00000032091
ENSP00000308236	ENSMUSP00000053606	ENSG00000173163	ENSMUSG00000051355
ENSP00000275364	ENSMUSP00000000153	ENSG00000146535	ENSMUSG00000000149
ENSP00000354649	ENSMUSP00000120994	ENSG00000102158	ENSMUSG00000031232
ENSP00000354742	ENSMUSP00000036093	ENSG00000198700	ENSMUSG00000041879
ENSP00000289528	ENSMUSP00000125086	ENSG00000158552	ENSMUSG00000026197
ENSP00000356280	ENSMUSP00000040614	ENSG00000174307	ENSMUSG00000041801
ENSP00000262990	ENSMUSP00000034147	ENSG00000109445	ENSMUSG00000031711
ENSP00000357452	ENSMUSP00000029564	ENSG00000163344	ENSMUSG00000027952
ENSP00000229304	ENSMUSP00000108205	ENSG00000111701	ENSMUSG00000040613
ENSP00000252483	ENSMUSP00000074898	ENSG00000130202	ENSMUSG00000062300
ENSP00000451648	ENSMUSP00000082225	ENSG00000021645	ENSMUSG00000066392
ENSP00000307519	ENSMUSP00000124534	ENSG00000087128	ENSMUSG00000054537
ENSP00000400099	ENSMUSP00000039966	ENSG00000039523	ENSMUSG00000038604
ENSP00000336887	ENSMUSP00000082343	ENSG00000029364	ENSMUSG00000048833
ENSP00000379503	ENSMUSP00000103934	ENSG00000164951	ENSMUSG00000049225
ENSP00000358739	ENSMUSP00000034988	ENSG00000013392	ENSMUSG00000032417
ENSP00000355699	ENSMUSP00000104413	ENSG00000162910	ENSMUSG00000036860
ENSP00000358451	ENSMUSP00000029459	ENSG00000196505	ENSMUSG00000027865
ENSP00000226091	ENSMUSP00000004036	ENSG00000108947	ENSMUSG00000003934
ENSP00000254260	ENSMUSP00000032705	ENSG00000131941	ENSMUSG00000030494
ENSP00000407613	ENSMUSP00000077138	ENSG00000206562	ENSMUSG00000021891
ENSP00000377127	ENSMUSP00000114175	ENSG00000071073	ENSMUSG00000026110
ENSP00000296099	ENSMUSP00000035321	ENSG00000163794	ENSMUSG00000038676
ENSP00000379245	ENSMUSP00000028997	ENSG00000087586	ENSMUSG00000027496
ENSP00000433433	ENSMUSP00000079265	ENSG00000254585	ENSMUSG00000056972
ENSP00000316482	ENSMUSP00000060557	ENSG00000151364	ENSMUSG00000051727
ENSP00000310405	ENSMUSP00000077813	ENSG00000173578	ENSMUSG00000060509
ENSP00000266736	ENSMUSP00000016034	ENSG00000139344	ENSMUSG00000015890
ENSP00000373277	ENSMUSP00000107403	ENSG00000144642	ENSMUSG00000039607
ENSP00000248958	ENSMUSP00000023453	ENSG00000128228	ENSMUSG00000022769
ENSP00000428801	ENSMUSP00000027071	ENSG00000147592	ENSMUSG00000025937
ENSP00000262570	ENSMUSP00000070149	ENSG00000106554	ENSMUSG00000053768
ENSP00000217086	ENSMUSP00000029061	ENSG00000101115	ENSMUSG00000027547
ENSP00000304364	ENSMUSP00000059224	ENSG00000171155	ENSMUSG00000048970
ENSP00000295899	ENSMUSP00000065819	ENSG00000163634	ENSMUSG00000053453
ENSP00000369871	ENSMUSP00000070504	ENSG00000147874	ENSMUSG00000038047
ENSP00000305810	ENSMUSP00000109761	ENSG00000168818	ENSMUSG00000029125
ENSP00000338004	ENSMUSP00000037039	ENSG00000100300	ENSMUSG00000041736
ENSP00000356825	ENSMUSP00000027852	ENSG00000143199	ENSMUSG00000026567
ENSP00000341938	ENSMUSP00000126036	ENSG00000129103	ENSMUSG00000025538
ENSP00000341479	ENSMUSP00000071829	ENSG00000182324	ENSMUSG00000058743
ENSP00000244527	ENSMUSP00000006785	ENSG00000124568	ENSMUSG00000021335
ENSP00000360672	ENSMUSP00000052619	ENSG00000124171	ENSMUSG00000044641
ENSP00000293922	ENSMUSP00000055984	ENSG00000251692	ENSMUSG00000044172
ENSP00000415998	ENSMUSP00000112644	ENSG00000211584	ENSMUSG00000081534
ENSP00000265036	ENSMUSP00000059291	ENSG00000035499	ENSMUSG00000021697
ENSP00000419081	ENSMUSP00000034777	ENSG00000129007	ENSMUSG00000032246
ENSP00000419199	ENSMUSP00000087810	ENSG00000239388	ENSMUSG00000021898
ENSP00000327048	ENSMUSP00000067704	ENSG00000178573	ENSMUSG00000055435
ENSP00000335055	ENSMUSP00000016143	ENSG00000132970	ENSMUSG00000029636
ENSP00000335397	ENSMUSP00000118362	ENSG00000186907	ENSMUSG00000050896
ENSP00000340935	ENSMUSP00000068053	ENSG00000152592	ENSMUSG00000029307
ENSP00000443228	ENSMUSP00000062005	ENSG00000180537	ENSMUSG00000044164
ENSP00000259938	ENSMUSP00000025062	ENSG00000137392	ENSMUSG00000024225
ENSP00000418401	ENSMUSP00000035157	ENSG00000144867	ENSMUSG00000032553
ENSP00000404049	ENSMUSP00000040074	ENSG00000111817	ENSMUSG00000039497
ENSP00000376628	ENSMUSP00000049331	ENSG00000082996	ENSMUSG00000036503
ENSP00000442304	ENSMUSP00000084073	ENSG00000178752	ENSMUSG00000047443
ENSP00000419740	ENSMUSP00000030475	ENSG00000117481	ENSMUSG00000028706
ENSP00000335074	ENSMUSP00000069567	ENSG00000157017	ENSMUSG00000064177
ENSP00000449938	ENSMUSP00000069887	ENSG00000170653	ENSMUSG00000052414
ENSP00000397566	ENSMUSP00000098217	ENSG00000006704	ENSMUSG00000023079
ENSP00000360918	ENSMUSP00000049683	ENSG00000138135	ENSMUSG00000050370
ENSP00000293349	ENSMUSP00000046044	ENSG00000068137	ENSMUSG00000035172
ENSP00000384667	ENSMUSP00000129244	ENSG00000128346	ENSMUSG00000033029
ENSP00000333298	ENSMUSP00000033824	ENSG00000185896	ENSMUSG00000031447
ENSP00000232892	ENSMUSP00000029325	ENSG00000114771	ENSMUSG00000027761
ENSP00000367446	ENSMUSP00000076505	ENSG00000182197	ENSMUSG00000061731
ENSP00000231136	ENSMUSP00000061087	ENSG00000113211	ENSMUSG00000047307
ENSP00000370984	ENSMUSP00000013693	ENSG00000169019	ENSMUSG00000029213
ENSP00000373674	ENSMUSP00000099756	ENSG00000205309	ENSMUSG00000032615
ENSP00000258385	ENSMUSP00000084162	ENSG00000135902	ENSMUSG00000026251
ENSP00000354901	ENSMUSP00000031365	ENSG00000138755	ENSMUSG00000029417
ENSP00000299714	ENSMUSP00000025394	ENSG00000166562	ENSMUSG00000024516
ENSP00000251507	ENSMUSP00000028049	ENSG00000152061	ENSMUSG00000026721
ENSP00000404911	ENSMUSP00000108925	ENSG00000124593	ENSMUSG00000079444
ENSP00000272418	ENSMUSP00000028852	ENSG00000144029	ENSMUSG00000027374
ENSP00000368666	ENSMUSP00000039443	ENSG00000165186	ENSMUSG00000041552
ENSP00000329219	ENSMUSP00000046296	ENSG00000184922	ENSMUSG00000055805
ENSP00000345731	ENSMUSP00000064280	ENSG00000075711	ENSMUSG00000022770
ENSP00000293195	ENSMUSP00000021078	ENSG00000161513	ENSMUSG00000018861
ENSP00000336127	ENSMUSP00000052107	ENSG00000165914	ENSMUSG00000033530
ENSP00000372125	ENSMUSP00000098486	ENSG00000206044	ENSMUSG00000079304
ENSP00000326708	ENSMUSP00000102366	ENSG00000187950	ENSMUSG00000048236
ENSP00000400365	ENSMUSP00000090304	ENSG00000196569	ENSMUSG00000019899
ENSP00000300302	ENSMUSP00000124201	ENSG00000051108	ENSMUSG00000031770
ENSP00000358320	ENSMUSP00000089544	ENSG00000121851	ENSMUSG00000028104
ENSP00000377836	ENSMUSP00000064131	ENSG00000147257	ENSMUSG00000055653
ENSP00000345281	ENSMUSP00000093603	ENSG00000112679	ENSMUSG00000069255
ENSP00000298130	ENSMUSP00000053671	ENSG00000165389	ENSMUSG00000044408
ENSP00000427108	ENSMUSP00000043713	ENSG00000168564	ENSMUSG00000038069
ENSP00000377801	ENSMUSP00000048043	ENSG00000166965	ENSMUSG00000038930
ENSP00000322181	ENSMUSP00000028151	ENSG00000136908	ENSMUSG00000026810
ENSP00000323687	ENSMUSP00000080791	ENSG00000175931	ENSMUSG00000020802
ENSP00000421689	ENSMUSP00000128871	ENSG00000113712	ENSMUSG00000024576
ENSP00000355114	ENSMUSP00000030145	ENSG00000198876	ENSMUSG00000028436
ENSP00000378996	ENSMUSP00000130297	ENSG00000134986	ENSMUSG00000042834
ENSP00000334186	ENSMUSP00000056958	ENSG00000167992	ENSMUSG00000043789
ENSP00000364324	ENSMUSP00000073082	ENSG00000184083	ENSMUSG00000025262
ENSP00000297873	ENSMUSP00000039080	ENSG00000165171	ENSMUSG00000040557
ENSP00000377003	ENSMUSP00000049243	ENSG00000127324	ENSMUSG00000034127
ENSP00000396052	ENSMUSP00000112266	ENSG00000174744	ENSMUSG00000080268
ENSP00000352929	ENSMUSP00000113096	ENSG00000213923	ENSMUSG00000022433
ENSP00000415299	ENSMUSP00000057398	ENSG00000204930	ENSMUSG00000043633
ENSP00000261796	ENSMUSP00000025471	ENSG00000127743	ENSMUSG00000024578
ENSP00000326305	ENSMUSP00000035222	ENSG00000178537	ENSMUSG00000032602
ENSP00000252593	ENSMUSP00000051921	ENSG00000130303	ENSMUSG00000046718
ENSP00000305244	ENSMUSP00000076562	ENSG00000170549	ENSMUSG00000060969
ENSP00000263093	ENSMUSP00000032539	ENSG00000083807	ENSMUSG00000030382
ENSP00000367428	ENSMUSP00000073095	ENSG00000204979	ENSMUSG00000057240
ENSP00000367766	ENSMUSP00000111194	ENSG00000156313	ENSMUSG00000031174
ENSP00000351908	ENSMUSP00000093485	ENSG00000197442	ENSMUSG00000071369
ENSP00000005340	ENSMUSP00000019362	ENSG00000004975	ENSMUSG00000020888
ENSP00000233025	ENSMUSP00000124428	ENSG00000114902	ENSMUSG00000021917
ENSP00000236980	ENSMUSP00000027103	ENSG00000118246	ENSMUSG00000025962
ENSP00000328737	ENSMUSP00000078287	ENSG00000183103	ENSMUSG00000062732
ENSP00000346576	ENSMUSP00000095912	ENSG00000137501	ENSMUSG00000030616
ENSP00000287701	ENSMUSP00000066905	ENSG00000147421	ENSMUSG00000021972
ENSP00000260113	ENSMUSP00000085826	ENSG00000137558	ENSMUSG00000067780
ENSP00000270235	ENSMUSP00000129701	ENSG00000142233	ENSMUSG00000070564
ENSP00000407107	ENSMUSP00000098149	ENSG00000132297	ENSMUSG00000072511
ENSP00000249396	ENSMUSP00000072732	ENSG00000068903	ENSMUSG00000015149
ENSP00000296694	ENSMUSP00000038872	ENSG00000164265	ENSMUSG00000038791
ENSP00000254816	ENSMUSP00000021120	ENSG00000132481	ENSMUSG00000020773
ENSP00000326247	ENSMUSP00000112688	ENSG00000177409	ENSMUSG00000047735
ENSP00000450560	ENSMUSP00000126872	ENSG00000100714	ENSMUSG00000021048
ENSP00000246747	ENSMUSP00000025893	ENSG00000213465	ENSMUSG00000024944
ENSP00000373420	ENSMUSP00000113429	ENSG00000204130	ENSMUSG00000020070
ENSP00000440276	ENSMUSP00000021062	ENSG00000108654	ENSMUSG00000020719
ENSP00000398124	ENSMUSP00000029069	ENSG00000133740	ENSMUSG00000027552
ENSP00000325002	ENSMUSP00000109237	ENSG00000181789	ENSMUSG00000030058
ENSP00000297494	ENSMUSP00000030834	ENSG00000164867	ENSMUSG00000028978
ENSP00000348753	ENSMUSP00000090988	ENSG00000198369	ENSMUSG00000045671
ENSP00000236826	ENSMUSP00000018765	ENSG00000118113	ENSMUSG00000005800
ENSP00000343686	ENSMUSP00000092119	ENSG00000189195	ENSMUSG00000070632
ENSP00000373244	ENSMUSP00000035058	ENSG00000114646	ENSMUSG00000032482
ENSP00000354415	ENSMUSP00000020311	ENSG00000107745	ENSMUSG00000020111
ENSP00000357950	ENSMUSP00000015858	ENSG00000143418	ENSMUSG00000015714
ENSP00000358159	ENSMUSP00000036726	ENSG00000112249	ENSMUSG00000038774
ENSP00000265077	ENSMUSP00000105173	ENSG00000038427	ENSMUSG00000021614
ENSP00000412886	ENSMUSP00000043792	ENSG00000108509	ENSMUSG00000040712
ENSP00000355614	ENSMUSP00000058156	ENSG00000182118	ENSMUSG00000043068
ENSP00000341187	ENSMUSP00000086485	ENSG00000112541	ENSMUSG00000023868
ENSP00000299237	ENSMUSP00000053397	ENSG00000166188	ENSMUSG00000046556
ENSP00000388608	ENSMUSP00000052716	ENSG00000161040	ENSMUSG00000048520
ENSP00000397131	ENSMUSP00000096541	ENSG00000161888	ENSMUSG00000074476
ENSP00000291582	ENSMUSP00000114904	ENSG00000160224	ENSMUSG00000000731
ENSP00000438978	ENSMUSP00000118437	ENSG00000073146	ENSMUSG00000015365
ENSP00000252338	ENSMUSP00000094090	ENSG00000130054	ENSMUSG00000071719
ENSP00000315569	ENSMUSP00000132673	ENSG00000144535	ENSMUSG00000053333
ENSP00000262133	ENSMUSP00000034091	ENSG00000103479	ENSMUSG00000031666
ENSP00000362469	ENSMUSP00000028129	ENSG00000136856	ENSMUSG00000026791
ENSP00000370968	ENSMUSP00000044827	ENSG00000132382	ENSMUSG00000040463
ENSP00000198765	ENSMUSP00000029885	ENSG00000085719	ENSMUSG00000028228
ENSP00000254337	ENSMUSP00000038568	ENSG00000132017	ENSMUSG00000037103
ENSP00000367595	ENSMUSP00000030896	ENSG00000158109	ENSMUSG00000029030
ENSP00000259407	ENSMUSP00000041983	ENSG00000136881	ENSMUSG00000039653
ENSP00000386622	ENSMUSP00000063248	ENSG00000125122	ENSMUSG00000041679
ENSP00000380697	ENSMUSP00000095565	ENSG00000185507	ENSMUSG00000025498
ENSP00000296215	ENSMUSP00000060721	ENSG00000163877	ENSMUSG00000050213
ENSP00000356567	ENSMUSP00000049124	ENSG00000135847	ENSMUSG00000033701
ENSP00000339168	ENSMUSP00000049285	ENSG00000118004	ENSMUSG00000036655
ENSP00000452581	ENSMUSP00000067353	ENSG00000258664	ENSMUSG00000079252
ENSP00000349967	ENSMUSP00000107519	ENSG00000121797	ENSMUSG00000043953
ENSP00000433721	ENSMUSP00000034414	ENSG00000182919	ENSMUSG00000031938
ENSP00000293328	ENSMUSP00000004143	ENSG00000173757	ENSMUSG00000020919
ENSP00000280020	ENSMUSP00000128437	ENSG00000150477	ENSMUSG00000033632
ENSP00000359782	ENSMUSP00000052919	ENSG00000151917	ENSMUSG00000042182
ENSP00000302120	ENSMUSP00000026008	ENSG00000171206	ENSMUSG00000025034
ENSP00000326309	ENSMUSP00000096809	ENSG00000180383	ENSMUSG00000074678
ENSP00000242208	ENSMUSP00000047894	ENSG00000122641	ENSMUSG00000041324
ENSP00000230771	ENSMUSP00000117231	ENSG00000112855	ENSMUSG00000019143
ENSP00000349313	ENSMUSP00000116797	ENSG00000187736	ENSMUSG00000026162
ENSP00000334051	ENSMUSP00000025402	ENSG00000141404	ENSMUSG00000024524
ENSP00000296511	ENSMUSP00000029266	ENSG00000164111	ENSMUSG00000027712
ENSP00000338185	ENSMUSP00000105743	ENSG00000182621	ENSMUSG00000051177
ENSP00000381030	ENSMUSP00000038471	ENSG00000169302	ENSMUSG00000039954
ENSP00000301015	ENSMUSP00000089777	ENSG00000103335	ENSMUSG00000014444
ENSP00000310829	ENSMUSP00000116668	ENSG00000156042	ENSMUSG00000039543
ENSP00000311697	ENSMUSP00000031280	ENSG00000138675	ENSMUSG00000029337
ENSP00000278612	ENSMUSP00000048709	ENSG00000149308	ENSMUSG00000033054
ENSP00000367911	ENSMUSP00000092796	ENSG00000205078	ENSMUSG00000033409
ENSP00000358147	ENSMUSP00000080480	ENSG00000151893	ENSMUSG00000033417
ENSP00000303427	ENSMUSP00000130489	ENSG00000121892	ENSMUSG00000029202
ENSP00000295030	ENSMUSP00000020523	ENSG00000162928	ENSMUSG00000020283
ENSP00000269300	ENSMUSP00000021283	ENSG00000141506	ENSMUSG00000020901
ENSP00000246672	ENSMUSP00000069505	ENSG00000126368	ENSMUSG00000020889
ENSP00000290524	ENSMUSP00000102875	ENSG00000143390	ENSMUSG00000005774
ENSP00000414624	ENSMUSP00000101999	ENSG00000161542	ENSMUSG00000015869
ENSP00000408979	ENSMUSP00000096775	ENSG00000155980	ENSMUSG00000074657
ENSP00000444788	ENSMUSP00000029645	ENSG00000151790	ENSMUSG00000028011
ENSP00000368801	ENSMUSP00000022601	ENSG00000120688	ENSMUSG00000022023
ENSP00000334642	ENSMUSP00000096880	ENSG00000165650	ENSMUSG00000074746
ENSP00000346240	ENSMUSP00000037377	ENSG00000116661	ENSMUSG00000041556
ENSP00000414521	ENSMUSP00000107732	ENSG00000101871	ENSMUSG00000035299
ENSP00000227495	ENSMUSP00000034537	ENSG00000110080	ENSMUSG00000032038
ENSP00000317579	ENSMUSP00000033044	ENSG00000140688	ENSMUSG00000030780
ENSP00000394624	ENSMUSP00000077704	ENSG00000112038	ENSMUSG00000000766
ENSP00000356967	ENSMUSP00000005817	ENSG00000158882	ENSMUSG00000005674
ENSP00000243344	ENSMUSP00000099779	ENSG00000123607	ENSMUSG00000034848
ENSP00000262340	ENSMUSP00000029824	ENSG00000116745	ENSMUSG00000028174
ENSP00000331915	ENSMUSP00000021207	ENSG00000183688	ENSMUSG00000020846
ENSP00000377783	ENSMUSP00000023629	ENSG00000184500	ENSMUSG00000022912
ENSP00000382770	ENSMUSP00000096457	ENSG00000215262	ENSMUSG00000031576
ENSP00000361373	ENSMUSP00000052316	ENSG00000171872	ENSMUSG00000048626
ENSP00000261772	ENSMUSP00000034441	ENSG00000090861	ENSMUSG00000031960
ENSP00000293892	ENSMUSP00000049020	ENSG00000162006	ENSMUSG00000041062
ENSP00000270459	ENSMUSP00000092468	ENSG00000142409	ENSMUSG00000046792
ENSP00000287394	ENSMUSP00000043691	ENSG00000156802	ENSMUSG00000022360
ENSP00000420976	ENSMUSP00000060855	ENSG00000186047	ENSMUSG00000048281
ENSP00000448047	ENSMUSP00000092021	ENSG00000075035	ENSMUSG00000063430
ENSP00000419126	ENSMUSP00000050128	ENSG00000119965	ENSMUSG00000040177
ENSP00000397219	ENSMUSP00000047825	ENSG00000141499	ENSMUSG00000041346
ENSP00000221730	ENSMUSP00000085013	ENSG00000105131	ENSMUSG00000037577
ENSP00000258711	ENSMUSP00000041663	ENSG00000136213	ENSMUSG00000036599
ENSP00000433999	ENSMUSP00000133061	ENSG00000023191	ENSMUSG00000038650
ENSP00000387641	ENSMUSP00000075377	ENSG00000144712	ENSMUSG00000030319
ENSP00000361032	ENSMUSP00000015017	ENSG00000148291	ENSMUSG00000014873
ENSP00000316042	ENSMUSP00000007980	ENSG00000177733	ENSMUSG00000007836
ENSP00000429329	ENSMUSP00000112935	ENSG00000147533	ENSMUSG00000015341
ENSP00000322866	ENSMUSP00000095767	ENSG00000181009	ENSMUSG00000073916
ENSP00000261951	ENSMUSP00000121239	ENSG00000113300	ENSMUSG00000020362
ENSP00000382390	ENSMUSP00000053235	ENSG00000215041	ENSMUSG00000047284
ENSP00000446057	ENSMUSP00000129441	ENSG00000166192	ENSMUSG00000051705
ENSP00000328203	ENSMUSP00000040001	ENSG00000183763	ENSMUSG00000032586
ENSP00000359505	ENSMUSP00000027338	ENSG00000154079	ENSMUSG00000026154
ENSP00000339521	ENSMUSP00000028059	ENSG00000148484	ENSMUSG00000026727
ENSP00000377634	ENSMUSP00000105923	ENSG00000156030	ENSMUSG00000042507
ENSP00000385741	ENSMUSP00000105249	ENSG00000100298	ENSMUSG00000009585
ENSP00000286301	ENSMUSP00000025523	ENSG00000182578	ENSMUSG00000024621
ENSP00000438873	ENSMUSP00000004378	ENSG00000111674	ENSMUSG00000004267
ENSP00000342012	ENSMUSP00000129031	ENSG00000161249	ENSMUSG00000060962
ENSP00000359567	ENSMUSP00000115237	ENSG00000134595	ENSMUSG00000045179
ENSP00000360762	ENSMUSP00000025718	ENSG00000148677	ENSMUSG00000024803
ENSP00000357762	ENSMUSP00000072200	ENSG00000203786	ENSMUSG00000059832
ENSP00000277010	ENSMUSP00000056027	ENSG00000147955	ENSMUSG00000036078
ENSP00000357842	ENSMUSP00000006123	ENSG00000143367	ENSMUSG00000005968
ENSP00000325674	ENSMUSP00000053766	ENSG00000179044	ENSMUSG00000043251
ENSP00000340954	ENSMUSP00000041268	ENSG00000149646	ENSMUSG00000038085
ENSP00000362287	ENSMUSP00000066633	ENSG00000126070	ENSMUSG00000028842
ENSP00000372170	ENSMUSP00000058354	ENSG00000163132	ENSMUSG00000048450
ENSP00000216367	ENSMUSP00000021359	ENSG00000100479	ENSMUSG00000020974
ENSP00000282032	ENSMUSP00000028536	ENSG00000152219	ENSMUSG00000027122
ENSP00000377492	ENSMUSP00000020579	ENSG00000072571	ENSMUSG00000020330
ENSP00000371200	ENSMUSP00000094906	ENSG00000205784	ENSMUSG00000073380
ENSP00000296741	ENSMUSP00000044608	ENSG00000164303	ENSMUSG00000038173
ENSP00000294753	ENSMUSP00000013262	ENSG00000162714	ENSMUSG00000020472
ENSP00000298910	ENSMUSP00000052584	ENSG00000188906	ENSMUSG00000036273
ENSP00000384421	ENSMUSP00000031288	ENSG00000100109	ENSMUSG00000029345
ENSP00000417038	ENSMUSP00000101185	ENSG00000112419	ENSMUSG00000062866
ENSP00000348786	ENSMUSP00000088174	ENSG00000116473	ENSMUSG00000068798
ENSP00000384278	ENSMUSP00000127280	ENSG00000099960	ENSMUSG00000022756
ENSP00000260372	ENSMUSP00000117299	ENSG00000137814	ENSMUSG00000027285
ENSP00000332148	ENSMUSP00000077475	ENSG00000158163	ENSMUSG00000037784
ENSP00000395498	ENSMUSP00000028355	ENSG00000125618	ENSMUSG00000026976
ENSP00000233893	ENSMUSP00000074724	ENSG00000115541	ENSMUSG00000073676
ENSP00000302260	ENSMUSP00000086041	ENSG00000169085	ENSMUSG00000067879
ENSP00000354963	ENSMUSP00000090829	ENSG00000146090	ENSMUSG00000020374
ENSP00000361556	ENSMUSP00000058055	ENSG00000179058	ENSMUSG00000044320
ENSP00000309376	ENSMUSP00000019962	ENSG00000135535	ENSMUSG00000019818
ENSP00000358272	ENSMUSP00000029925	ENSG00000123545	ENSMUSG00000028261
ENSP00000380252	ENSMUSP00000099733	ENSG00000116044	ENSMUSG00000015839
ENSP00000332806	ENSMUSP00000059732	ENSG00000183798	ENSMUSG00000050700
ENSP00000303208	ENSMUSP00000055757	ENSG00000169174	ENSMUSG00000044254
ENSP00000368927	ENSMUSP00000084387	ENSG00000173674	ENSMUSG00000067194
ENSP00000321544	ENSMUSP00000068321	ENSG00000176595	ENSMUSG00000055675
ENSP00000328690	ENSMUSP00000105628	ENSG00000089737	ENSMUSG00000041645
ENSP00000330051	ENSMUSP00000061601	ENSG00000185156	ENSMUSG00000048329
ENSP00000407301	ENSMUSP00000040221	ENSG00000144649	ENSMUSG00000038233
ENSP00000250916	ENSMUSP00000048825	ENSG00000129911	ENSMUSG00000035397
ENSP00000335082	ENSMUSP00000036524	ENSG00000176853	ENSMUSG00000037119
ENSP00000284049	ENSMUSP00000024627	ENSG00000153922	ENSMUSG00000023852
ENSP00000296468	ENSMUSP00000026859	ENSG00000164073	ENSMUSG00000025759
ENSP00000186436	ENSMUSP00000027290	ENSG00000075568	ENSMUSG00000026116
ENSP00000336750	ENSMUSP00000067337	ENSG00000119760	ENSMUSG00000053134
ENSP00000366827	ENSMUSP00000003509	ENSG00000148488	ENSMUSG00000003418
ENSP00000264079	ENSMUSP00000004683	ENSG00000090674	ENSMUSG00000004567
ENSP00000299824	ENSMUSP00000062615	ENSG00000101445	ENSMUSG00000037754
ENSP00000331791	ENSMUSP00000009241	ENSG00000184058	ENSMUSG00000009097
ENSP00000442397	ENSMUSP00000006638	ENSG00000198569	ENSMUSG00000006469
ENSP00000340494	ENSMUSP00000064422	ENSG00000186918	ENSMUSG00000034522
ENSP00000326604	ENSMUSP00000058405	ENSG00000105983	ENSMUSG00000010721
ENSP00000404843	ENSMUSP00000035196	ENSG00000114735	ENSMUSG00000032579
ENSP00000436400	ENSMUSP00000005262	ENSG00000166323	ENSMUSG00000005131
ENSP00000358211	ENSMUSP00000066860	ENSG00000165868	ENSMUSG00000025092
ENSP00000369695	ENSMUSP00000077232	ENSG00000171843	ENSMUSG00000028496
ENSP00000216484	ENSMUSP00000021424	ENSG00000100596	ENSMUSG00000021036
ENSP00000226432	ENSMUSP00000031040	ENSG00000109182	ENSMUSG00000029154
ENSP00000221930	ENSMUSP00000002678	ENSG00000105329	ENSMUSG00000002603
ENSP00000396123	ENSMUSP00000042102	ENSG00000139160	ENSMUSG00000039958
ENSP00000226951	ENSMUSP00000132779	ENSG00000109684	ENSMUSG00000039315
ENSP00000323816	ENSMUSP00000022059	ENSG00000063438	ENSMUSG00000021575
ENSP00000357708	ENSMUSP00000001051	ENSG00000197956	ENSMUSG00000001025
ENSP00000262662	ENSMUSP00000095534	ENSG00000123080	ENSMUSG00000028551
ENSP00000324948	ENSMUSP00000072583	ENSG00000110693	ENSMUSG00000051910
ENSP00000245564	ENSMUSP00000115645	ENSG00000125459	ENSMUSG00000068922
ENSP00000367542	ENSMUSP00000103547	ENSG00000198467	ENSMUSG00000028464
ENSP00000262302	ENSMUSP00000049319	ENSG00000095906	ENSMUSG00000039183
ENSP00000222145	ENSMUSP00000062429	ENSG00000105538	ENSMUSG00000044562
ENSP00000320413	ENSMUSP00000085625	ENSG00000112210	ENSMUSG00000004768
ENSP00000225577	ENSMUSP00000119715	ENSG00000108443	ENSMUSG00000020516
ENSP00000365005	ENSMUSP00000056254	ENSG00000176601	ENSMUSG00000051590
ENSP00000331682	ENSMUSP00000087607	ENSG00000099910	ENSMUSG00000022750
ENSP00000366430	ENSMUSP00000030842	ENSG00000162441	ENSMUSG00000028990
ENSP00000259632	ENSMUSP00000030158	ENSG00000137100	ENSMUSG00000028447
ENSP00000352185	ENSMUSP00000047308	ENSG00000197724	ENSMUSG00000038025
ENSP00000256429	ENSMUSP00000073701	ENSG00000134046	ENSMUSG00000024513
ENSP00000437783	ENSMUSP00000014545	ENSG00000166796	ENSMUSG00000030851
ENSP00000351933	ENSMUSP00000092602	ENSG00000198642	ENSMUSG00000070923
ENSP00000369681	ENSMUSP00000122199	ENSG00000140455	ENSMUSG00000032376
ENSP00000299518	ENSMUSP00000127526	ENSG00000166411	ENSMUSG00000032279
ENSP00000410464	ENSMUSP00000068890	ENSG00000070087	ENSMUSG00000027805
ENSP00000405290	ENSMUSP00000002053	ENSG00000130751	ENSMUSG00000001988
ENSP00000239151	ENSMUSP00000035423	ENSG00000120075	ENSMUSG00000038700
ENSP00000243776	ENSMUSP00000078199	ENSG00000123989	ENSMUSG00000032997
ENSP00000359128	ENSMUSP00000069578	ENSG00000107833	ENSMUSG00000056209
ENSP00000255409	ENSMUSP00000080717	ENSG00000133048	ENSMUSG00000064246
ENSP00000386485	ENSMUSP00000038865	ENSG00000256053	ENSMUSG00000037787
ENSP00000349493	ENSMUSP00000024015	ENSG00000197273	ENSMUSG00000023247
ENSP00000220616	ENSMUSP00000070239	ENSG00000042832	ENSMUSG00000053469
ENSP00000361173	ENSMUSP00000127773	ENSG00000176076	ENSMUSG00000090122
ENSP00000263735	ENSMUSP00000061935	ENSG00000119888	ENSMUSG00000045394
ENSP00000377789	ENSMUSP00000095174	ENSG00000171992	ENSMUSG00000043079
ENSP00000358727	ENSMUSP00000026050	ENSG00000148834	ENSMUSG00000025068
ENSP00000326652	ENSMUSP00000087973	ENSG00000135248	ENSMUSG00000039742
ENSP00000365433	ENSMUSP00000125167	ENSG00000137310	ENSMUSG00000050410
ENSP00000369840	ENSMUSP00000031667	ENSG00000175664	ENSMUSG00000029660
ENSP00000306449	ENSMUSP00000052185	ENSG00000170775	ENSMUSG00000039904
ENSP00000355106	ENSMUSP00000044012	ENSG00000162688	ENSMUSG00000033400
ENSP00000222728	ENSMUSP00000058755	ENSG00000106006	ENSMUSG00000043219
ENSP00000266022	ENSMUSP00000035201	ENSG00000004534	ENSMUSG00000032582
ENSP00000295770	ENSMUSP00000035010	ENSG00000163527	ENSMUSG00000032437
ENSP00000386939	ENSMUSP00000077422	ENSG00000185674	ENSMUSG00000061584
ENSP00000267012	ENSMUSP00000097772	ENSG00000110934	ENSMUSG00000075411
ENSP00000350314	ENSMUSP00000112727	ENSG00000197580	ENSMUSG00000032066
ENSP00000364685	ENSMUSP00000132711	ENSG00000117122	ENSMUSG00000060572
ENSP00000380646	ENSMUSP00000118223	ENSG00000177042	ENSMUSG00000025505
ENSP00000381273	ENSMUSP00000107955	ENSG00000244752	ENSMUSG00000042240
ENSP00000296498	ENSMUSP00000029603	ENSG00000164099	ENSMUSG00000027978
ENSP00000365682	ENSMUSP00000030095	ENSG00000196781	ENSMUSG00000008305
ENSP00000391524	ENSMUSP00000077978	ENSG00000205593	ENSMUSG00000015377
ENSP00000265433	ENSMUSP00000029879	ENSG00000104320	ENSMUSG00000028224
ENSP00000377681	ENSMUSP00000018727	ENSG00000145907	ENSMUSG00000018583
ENSP00000329698	ENSMUSP00000113963	ENSG00000185306	ENSMUSG00000047642
ENSP00000301480	ENSMUSP00000065620	ENSG00000198028	ENSMUSG00000045519
ENSP00000253329	ENSMUSP00000015901	ENSG00000131013	ENSMUSG00000015757
ENSP00000360133	ENSMUSP00000117153	ENSG00000142856	ENSMUSG00000028549
ENSP00000337180	ENSMUSP00000065544	ENSG00000155096	ENSMUSG00000037458
ENSP00000269260	ENSMUSP00000078065	ENSG00000141480	ENSMUSG00000060216
ENSP00000222747	ENSMUSP00000031678	ENSG00000106025	ENSMUSG00000029669
ENSP00000417602	ENSMUSP00000048078	ENSG00000136522	ENSMUSG00000037531
ENSP00000403495	ENSMUSP00000025266	ENSG00000226979	ENSMUSG00000024402
ENSP00000261441	ENSMUSP00000069246	ENSG00000081019	ENSMUSG00000044098
ENSP00000420484	ENSMUSP00000130802	ENSG00000124596	ENSMUSG00000040771
ENSP00000445808	ENSMUSP00000053837	ENSG00000164604	ENSMUSG00000048216
ENSP00000360054	ENSMUSP00000099355	ENSG00000087495	ENSMUSG00000027525
ENSP00000273853	ENSMUSP00000031170	ENSG00000145241	ENSMUSG00000029253
ENSP00000297142	ENSMUSP00000047016	ENSG00000164600	ENSMUSG00000037984
ENSP00000296953	ENSMUSP00000059102	ENSG00000164463	ENSMUSG00000048249
ENSP00000321519	ENSMUSP00000032541	ENSG00000177025	ENSMUSG00000030385
ENSP00000409937	ENSMUSP00000094845	ENSG00000155754	ENSMUSG00000072295
ENSP00000423577	ENSMUSP00000074632	ENSG00000154162	ENSMUSG00000040452
ENSP00000341684	ENSMUSP00000036784	ENSG00000149548	ENSMUSG00000034303
ENSP00000311427	ENSMUSP00000060225	ENSG00000173548	ENSMUSG00000032733
ENSP00000359121	ENSMUSP00000060985	ENSG00000118733	ENSMUSG00000027965
ENSP00000376568	ENSMUSP00000058596	ENSG00000178053	ENSMUSG00000048416
ENSP00000382544	ENSMUSP00000051035	ENSG00000206203	ENSMUSG00000045521
ENSP00000361185	ENSMUSP00000056642	ENSG00000204033	ENSMUSG00000043418
ENSP00000334008	ENSMUSP00000102254	ENSG00000197702	ENSMUSG00000030770
ENSP00000295718	ENSMUSP00000027404	ENSG00000054356	ENSMUSG00000026204
ENSP00000367318	ENSMUSP00000103518	ENSG00000107185	ENSMUSG00000028468
ENSP00000358832	ENSMUSP00000125806	ENSG00000147403	ENSMUSG00000058443
ENSP00000415430	ENSMUSP00000128759	ENSG00000075218	ENSMUSG00000022385
ENSP00000330730	ENSMUSP00000027286	ENSG00000183513	ENSMUSG00000026112
ENSP00000309565	ENSMUSP00000077744	ENSG00000173660	ENSMUSG00000063882
ENSP00000384223	ENSMUSP00000113475	ENSG00000145194	ENSMUSG00000022842
ENSP00000342609	ENSMUSP00000040048	ENSG00000177076	ENSMUSG00000038007
ENSP00000264638	ENSMUSP00000099398	ENSG00000108797	ENSMUSG00000017167
ENSP00000261601	ENSMUSP00000089728	ENSG00000101557	ENSMUSG00000047879
ENSP00000259512	ENSMUSP00000022993	ENSG00000136986	ENSMUSG00000022365
ENSP00000302543	ENSMUSP00000054307	ENSG00000171604	ENSMUSG00000046668
ENSP00000346127	ENSMUSP00000078175	ENSG00000021300	ENSMUSG00000030701
ENSP00000385657	ENSMUSP00000027494	ENSG00000115685	ENSMUSG00000026275
ENSP00000385102	ENSMUSP00000022766	ENSG00000092203	ENSMUSG00000016831
ENSP00000304133	ENSMUSP00000062556	ENSG00000171951	ENSMUSG00000050711
ENSP00000361667	ENSMUSP00000097792	ENSG00000175283	ENSMUSG00000075419
ENSP00000418096	ENSMUSP00000036774	ENSG00000162426	ENSMUSG00000039838
ENSP00000222726	ENSMUSP00000039012	ENSG00000106004	ENSMUSG00000038253
ENSP00000335038	ENSMUSP00000044002	ENSG00000187135	ENSMUSG00000039257
ENSP00000231524	ENSMUSP00000022225	ENSG00000113595	ENSMUSG00000021712
ENSP00000252854	ENSMUSP00000028177	ENSG00000130558	ENSMUSG00000026833
ENSP00000418741	ENSMUSP00000112511	ENSG00000152910	ENSMUSG00000031772
ENSP00000310901	ENSMUSP00000129498	ENSG00000175183	ENSMUSG00000020186
ENSP00000221859	ENSMUSP00000019882	ENSG00000105258	ENSMUSG00000019738
ENSP00000358532	ENSMUSP00000129447	ENSG00000203867	ENSMUSG00000043639
ENSP00000337512	ENSMUSP00000060558	ENSG00000180917	ENSMUSG00000046441
ENSP00000378312	ENSMUSP00000104037	ENSG00000176927	ENSMUSG00000050944
ENSP00000357905	ENSMUSP00000006366	ENSG00000187908	ENSMUSG00000047517
ENSP00000443410	ENSMUSP00000098850	ENSG00000174016	ENSMUSG00000073007
ENSP00000258243	ENSMUSP00000034457	ENSG00000135763	ENSMUSG00000031976
ENSP00000256104	ENSMUSP00000029041	ENSG00000170323	ENSMUSG00000062515
ENSP00000438134	ENSMUSP00000084820	ENSG00000188917	ENSMUSG00000067369
ENSP00000295083	ENSMUSP00000054462	ENSG00000162976	ENSMUSG00000045679
ENSP00000222693	ENSMUSP00000000058	ENSG00000105971	ENSMUSG00000000058
ENSP00000229270	ENSMUSP00000130858	ENSG00000111669	ENSMUSG00000023456
ENSP00000365693	ENSMUSP00000023856	ENSG00000148450	ENSMUSG00000023094
ENSP00000362778	ENSMUSP00000110349	ENSG00000164530	ENSMUSG00000024011
ENSP00000314556	ENSMUSP00000062047	ENSG00000137831	ENSMUSG00000034485
ENSP00000339377	ENSMUSP00000065157	ENSG00000164129	ENSMUSG00000044014
ENSP00000288490	ENSMUSP00000099071	ENSG00000157680	ENSMUSG00000038665
ENSP00000338777	ENSMUSP00000075082	ENSG00000157823	ENSMUSG00000063801
ENSP00000365227	ENSMUSP00000025257	ENSG00000204472	ENSMUSG00000024397
ENSP00000226067	ENSMUSP00000004051	ENSG00000108924	ENSMUSG00000003949
ENSP00000293350	ENSMUSP00000007977	ENSG00000161618	ENSMUSG00000007833
ENSP00000420333	ENSMUSP00000035043	ENSG00000114098	ENSMUSG00000032468
ENSP00000310205	ENSMUSP00000044116	ENSG00000175352	ENSMUSG00000034825
ENSP00000263043	ENSMUSP00000112961	ENSG00000112144	ENSMUSG00000009828
ENSP00000383118	ENSMUSP00000054634	ENSG00000070831	ENSMUSG00000006699
ENSP00000290291	ENSMUSP00000029087	ENSG00000060491	ENSMUSG00000049401
ENSP00000316578	ENSMUSP00000017692	ENSG00000178691	ENSMUSG00000017548
ENSP00000357073	ENSMUSP00000058275	ENSG00000085552	ENSMUSG00000037995
ENSP00000266503	ENSMUSP00000107266	ENSG00000029153	ENSMUSG00000040187
ENSP00000364486	ENSMUSP00000021907	ENSG00000130957	ENSMUSG00000021456
ENSP00000334474	ENSMUSP00000124863	ENSG00000108175	ENSMUSG00000007817
ENSP00000265316	ENSMUSP00000027396	ENSG00000115657	ENSMUSG00000026198
ENSP00000389714	ENSMUSP00000101081	ENSG00000183230	ENSMUSG00000060843
ENSP00000446485	ENSMUSP00000023129	ENSG00000170627	ENSMUSG00000022487
ENSP00000383698	ENSMUSP00000059106	ENSG00000197241	ENSMUSG00000062064
ENSP00000039007	ENSMUSP00000056152	ENSG00000036473	ENSMUSG00000031173
ENSP00000252809	ENSMUSP00000003808	ENSG00000130513	ENSMUSG00000038508
ENSP00000360046	ENSMUSP00000030245	ENSG00000203963	ENSMUSG00000028520
ENSP00000425421	ENSMUSP00000026601	ENSG00000184788	ENSMUSG00000025527
ENSP00000430698	ENSMUSP00000077135	ENSG00000179921	ENSMUSG00000064272
ENSP00000262776	ENSMUSP00000035579	ENSG00000108679	ENSMUSG00000033880
ENSP00000266646	ENSMUSP00000053977	ENSG00000139269	ENSMUSG00000047492
ENSP00000280560	ENSMUSP00000031354	ENSG00000150967	ENSMUSG00000029408
ENSP00000385025	ENSMUSP00000099728	ENSG00000176994	ENSMUSG00000049323
ENSP00000231173	ENSMUSP00000095214	ENSG00000113248	ENSMUSG00000073591
ENSP00000356107	ENSMUSP00000027693	ENSG00000117280	ENSMUSG00000026433
ENSP00000350333	ENSMUSP00000025109	ENSG00000136715	ENSMUSG00000024260
ENSP00000342216	ENSMUSP00000036338	ENSG00000154258	ENSMUSG00000041797
ENSP00000011653	ENSMUSP00000024044	ENSG00000010610	ENSMUSG00000023274
ENSP00000255945	ENSMUSP00000068398	ENSG00000133574	ENSMUSG00000054435
ENSP00000396526	ENSMUSP00000047475	ENSG00000135148	ENSMUSG00000042726
ENSP00000264563	ENSMUSP00000131168	ENSG00000095752	ENSMUSG00000004371
ENSP00000434480	ENSMUSP00000033020	ENSG00000078124	ENSMUSG00000030760
ENSP00000033079	ENSMUSP00000038199	ENSG00000031003	ENSMUSG00000036501
ENSP00000417626	ENSMUSP00000098969	ENSG00000002933	ENSMUSG00000023367
ENSP00000256433	ENSMUSP00000026487	ENSG00000134049	ENSMUSG00000090000
ENSP00000296921	ENSMUSP00000047457	ENSG00000164438	ENSMUSG00000040610
ENSP00000233057	ENSMUSP00000024884	ENSG00000055332	ENSMUSG00000024079
ENSP00000289749	ENSMUSP00000045608	ENSG00000158747	ENSMUSG00000041120
ENSP00000364567	ENSMUSP00000033825	ENSG00000153531	ENSMUSG00000031448
ENSP00000371169	ENSMUSP00000067579	ENSG00000120158	ENSMUSG00000024785
ENSP00000389335	ENSMUSP00000101434	ENSG00000187980	ENSMUSG00000028750
ENSP00000300231	ENSMUSP00000092223	ENSG00000166963	ENSMUSG00000027254
ENSP00000252173	ENSMUSP00000019625	ENSG00000133020	ENSMUSG00000055775
ENSP00000323096	ENSMUSP00000082137	ENSG00000176020	ENSMUSG00000032593
ENSP00000264499	ENSMUSP00000103791	ENSG00000138686	ENSMUSG00000037325
ENSP00000405963	ENSMUSP00000034912	ENSG00000058335	ENSMUSG00000032356
ENSP00000352497	ENSMUSP00000057871	ENSG00000160785	ENSMUSG00000050144
ENSP00000272164	ENSMUSP00000000128	ENSG00000143816	ENSMUSG00000000126
ENSP00000320447	ENSMUSP00000109087	ENSG00000177463	ENSMUSG00000005893
ENSP00000391137	ENSMUSP00000041539	ENSG00000146926	ENSMUSG00000038204
ENSP00000371975	ENSMUSP00000106374	ENSG00000176165	ENSMUSG00000089922
ENSP00000263955	ENSMUSP00000027263	ENSG00000081320	ENSMUSG00000026094
ENSP00000303575	ENSMUSP00000031250	ENSG00000170502	ENSMUSG00000029310
ENSP00000298894	ENSMUSP00000128554	ENSG00000165943	ENSMUSG00000091931
ENSP00000351593	ENSMUSP00000020721	ENSG00000183963	ENSMUSG00000020439
ENSP00000300404	ENSMUSP00000037239	ENSG00000167080	ENSMUSG00000013418
ENSP00000295902	ENSMUSP00000109074	ENSG00000163637	ENSMUSG00000030020
ENSP00000256951	ENSMUSP00000032330	ENSG00000134531	ENSMUSG00000030208
ENSP00000377353	ENSMUSP00000021932	ENSG00000184845	ENSMUSG00000021478
ENSP00000230085	ENSMUSP00000019939	ENSG00000112335	ENSMUSG00000019804
ENSP00000006101	ENSMUSP00000018816	ENSG00000005243	ENSMUSG00000018672
ENSP00000268182	ENSMUSP00000032751	ENSG00000140575	ENSMUSG00000030536
ENSP00000379836	ENSMUSP00000065764	ENSG00000145740	ENSMUSG00000021629
ENSP00000384651	ENSMUSP00000091068	ENSG00000100330	ENSMUSG00000034354
ENSP00000352941	ENSMUSP00000110052	ENSG00000155729	ENSMUSG00000054770
ENSP00000244289	ENSMUSP00000003207	ENSG00000079435	ENSMUSG00000003123
ENSP00000403117	ENSMUSP00000029344	ENSG00000118855	ENSMUSG00000027775
ENSP00000315476	ENSMUSP00000050940	ENSG00000178896	ENSMUSG00000034259
ENSP00000362057	ENSMUSP00000033610	ENSG00000007952	ENSMUSG00000031257
ENSP00000357791	ENSMUSP00000088369	ENSG00000197915	ENSMUSG00000041991
ENSP00000323635	ENSMUSP00000045927	ENSG00000177150	ENSMUSG00000038121
ENSP00000348211	ENSMUSP00000053325	ENSG00000164209	ENSMUSG00000024259
ENSP00000274710	ENSMUSP00000025205	ENSG00000146005	ENSMUSG00000024347
ENSP00000298746	ENSMUSP00000026073	ENSG00000165832	ENSMUSG00000025086
ENSP00000380019	ENSMUSP00000081296	ENSG00000126746	ENSMUSG00000038346
ENSP00000349238	ENSMUSP00000079225	ENSG00000168071	ENSMUSG00000047810
ENSP00000253362	ENSMUSP00000046080	ENSG00000131050	ENSMUSG00000042459
ENSP00000338348	ENSMUSP00000009437	ENSG00000184787	ENSMUSG00000009293
ENSP00000334910	ENSMUSP00000095842	ENSG00000186642	ENSMUSG00000030653
ENSP00000406463	ENSMUSP00000014339	ENSG00000168259	ENSMUSG00000014195
ENSP00000242576	ENSMUSP00000031587	ENSG00000076248	ENSMUSG00000029591
ENSP00000380321	ENSMUSP00000001562	ENSG00000078246	ENSMUSG00000001521
ENSP00000304858	ENSMUSP00000053056	ENSG00000172057	ENSMUSG00000038150
ENSP00000347178	ENSMUSP00000130551	ENSG00000197723	ENSMUSG00000017832
ENSP00000442131	ENSMUSP00000131144	ENSG00000205269	ENSMUSG00000087370
ENSP00000269499	ENSMUSP00000113974	ENSG00000141664	ENSMUSG00000038866
ENSP00000365081	ENSMUSP00000025249	ENSG00000204444	ENSMUSG00000024391
ENSP00000216237	ENSMUSP00000023029	ENSG00000100395	ENSMUSG00000022394
ENSP00000440217	ENSMUSP00000038947	ENSG00000130032	ENSMUSG00000033361
ENSP00000319744	ENSMUSP00000061243	ENSG00000177464	ENSMUSG00000044317
ENSP00000373752	ENSMUSP00000052797	ENSG00000164197	ENSMUSG00000021720
ENSP00000301765	ENSMUSP00000085264	ENSG00000167987	ENSMUSG00000048832
ENSP00000357189	ENSMUSP00000005017	ENSG00000143321	ENSMUSG00000004897
ENSP00000379866	ENSMUSP00000084282	ENSG00000081052	ENSMUSG00000067158
ENSP00000324064	ENSMUSP00000104763	ENSG00000177932	ENSMUSG00000044807
ENSP00000266304	ENSMUSP00000023024	ENSG00000167074	ENSMUSG00000022389
ENSP00000379712	ENSMUSP00000093995	ENSG00000124313	ENSMUSG00000041115
ENSP00000444660	ENSMUSP00000120414	ENSG00000198492	ENSMUSG00000040025
ENSP00000355261	ENSMUSP00000001451	ENSG00000198952	ENSMUSG00000001415
ENSP00000159087	ENSMUSP00000091157	ENSG00000074855	ENSMUSG00000034863
ENSP00000336868	ENSMUSP00000122831	ENSG00000115163	ENSMUSG00000029177
ENSP00000399797	ENSMUSP00000126897	ENSG00000155363	ENSMUSG00000002227
ENSP00000355140	ENSMUSP00000019117	ENSG00000120094	ENSMUSG00000018973
ENSP00000343633	ENSMUSP00000107857	ENSG00000170802	ENSMUSG00000034998
ENSP00000262375	ENSMUSP00000053842	ENSG00000103423	ENSMUSG00000004069
ENSP00000361125	ENSMUSP00000115883	ENSG00000112715	ENSMUSG00000023951
ENSP00000245812	ENSMUSP00000002737	ENSG00000125652	ENSMUSG00000002661
ENSP00000359518	ENSMUSP00000029085	ENSG00000101189	ENSMUSG00000027569
ENSP00000396935	ENSMUSP00000045566	ENSG00000102445	ENSMUSG00000034959
ENSP00000360997	ENSMUSP00000099955	ENSG00000160323	ENSMUSG00000014852
ENSP00000331201	ENSMUSP00000026900	ENSG00000185359	ENSMUSG00000025793
ENSP00000361704	ENSMUSP00000030381	ENSG00000171793	ENSMUSG00000028633
ENSP00000265686	ENSMUSP00000001801	ENSG00000110719	ENSMUSG00000001750
ENSP00000357704	ENSMUSP00000001046	ENSG00000196154	ENSMUSG00000001020
ENSP00000371554	ENSMUSP00000098768	ENSG00000109610	ENSMUSG00000072941
ENSP00000354028	ENSMUSP00000019734	ENSG00000008283	ENSMUSG00000019590
ENSP00000264072	ENSMUSP00000005678	ENSG00000104921	ENSMUSG00000005540
ENSP00000361508	ENSMUSP00000061519	ENSG00000100979	ENSMUSG00000017754
ENSP00000376767	ENSMUSP00000123319	ENSG00000150776	ENSMUSG00000059820
ENSP00000302578	ENSMUSP00000098200	ENSG00000168672	ENSMUSG00000072568
ENSP00000040584	ENSMUSP00000001703	ENSG00000037965	ENSMUSG00000001657
ENSP00000343435	ENSMUSP00000032809	ENSG00000167645	ENSMUSG00000030588
ENSP00000264956	ENSMUSP00000031005	ENSG00000072840	ENSMUSG00000029122
ENSP00000225893	ENSMUSP00000021016	ENSG00000108753	ENSMUSG00000020679
ENSP00000256797	ENSMUSP00000033153	ENSG00000134398	ENSMUSG00000030866
ENSP00000403987	ENSMUSP00000026092	ENSG00000169609	ENSMUSG00000025102
ENSP00000355470	ENSMUSP00000048205	ENSG00000162852	ENSMUSG00000038949
ENSP00000378418	ENSMUSP00000088322	ENSG00000217236	ENSMUSG00000068859
ENSP00000301475	ENSMUSP00000132305	ENSG00000167785	ENSMUSG00000074500
ENSP00000342222	ENSMUSP00000018651	ENSG00000187688	ENSMUSG00000018507
ENSP00000399863	ENSMUSP00000131841	ENSG00000022976	ENSMUSG00000021271
ENSP00000285737	ENSMUSP00000034141	ENSG00000102910	ENSMUSG00000047866
ENSP00000356959	ENSMUSP00000005820	ENSG00000143257	ENSMUSG00000005677
ENSP00000252445	ENSMUSP00000128173	ENSG00000130165	ENSMUSG00000013822
ENSP00000298251	ENSMUSP00000054105	ENSG00000165478	ENSMUSG00000046240
ENSP00000374323	ENSMUSP00000066734	ENSG00000080224	ENSMUSG00000055540
ENSP00000290472	ENSMUSP00000092252	ENSG00000159337	ENSMUSG00000070719
ENSP00000268154	ENSMUSP00000050577	ENSG00000140548	ENSMUSG00000048897
ENSP00000216602	ENSMUSP00000021714	ENSG00000100711	ENSMUSG00000021286
ENSP00000242729	ENSMUSP00000032383	ENSG00000123096	ENSMUSG00000030255
ENSP00000427695	ENSMUSP00000036039	ENSG00000141232	ENSMUSG00000037573
ENSP00000317985	ENSMUSP00000112147	ENSG00000134318	ENSMUSG00000020580
ENSP00000336591	ENSMUSP00000025377	ENSG00000156475	ENSMUSG00000024500
ENSP00000308082	ENSMUSP00000040207	ENSG00000175398	ENSMUSG00000052012
ENSP00000255381	ENSMUSP00000018632	ENSG00000125414	ENSMUSG00000057003
ENSP00000380178	ENSMUSP00000021148	ENSG00000132388	ENSMUSG00000020794
ENSP00000360664	ENSMUSP00000099803	ENSG00000134717	ENSMUSG00000028568
ENSP00000416429	ENSMUSP00000080523	ENSG00000144713	ENSMUSG00000057841
ENSP00000313420	ENSMUSP00000023352	ENSG00000253729	ENSMUSG00000022672
ENSP00000371198	ENSMUSP00000064443	ENSG00000179542	ENSMUSG00000046699
ENSP00000375855	ENSMUSP00000131631	ENSG00000116703	ENSMUSG00000006007
ENSP00000295666	ENSMUSP00000128318	ENSG00000163453	ENSMUSG00000036256
ENSP00000284224	ENSMUSP00000049975	ENSG00000154080	ENSMUSG00000047161
ENSP00000264657	ENSMUSP00000120152	ENSG00000168610	ENSMUSG00000004040
ENSP00000289672	ENSMUSP00000120803	ENSG00000158683	ENSMUSG00000046634
ENSP00000262525	ENSMUSP00000081612	ENSG00000102870	ENSMUSG00000045639
ENSP00000339047	ENSMUSP00000110192	ENSG00000127399	ENSMUSG00000073096
ENSP00000370938	ENSMUSP00000031640	ENSG00000132964	ENSMUSG00000029635
ENSP00000274545	ENSMUSP00000126114	ENSG00000145863	ENSMUSG00000020428
ENSP00000292363	ENSMUSP00000039486	ENSG00000070423	ENSMUSG00000035890
ENSP00000345985	ENSMUSP00000047573	ENSG00000156564	ENSMUSG00000040490
ENSP00000252723	ENSMUSP00000031723	ENSG00000130427	ENSMUSG00000029711
ENSP00000356912	ENSMUSP00000062245	ENSG00000171722	ENSMUSG00000042800
ENSP00000355195	ENSMUSP00000033549	ENSG00000198881	ENSMUSG00000031204
ENSP00000366221	ENSMUSP00000112978	ENSG00000130940	ENSMUSG00000028977
ENSP00000348944	ENSMUSP00000030687	ENSG00000169218	ENSMUSG00000028871
ENSP00000377616	ENSMUSP00000099421	ENSG00000213424	ENSMUSG00000035849
ENSP00000408631	ENSMUSP00000032416	ENSG00000187288	ENSMUSG00000030278
ENSP00000249806	ENSMUSP00000034776	ENSG00000128973	ENSMUSG00000032245
ENSP00000352312	ENSMUSP00000127878	ENSG00000124721	ENSMUSG00000033826
ENSP00000365596	ENSMUSP00000052404	ENSG00000169508	ENSMUSG00000051212
ENSP00000301466	ENSMUSP00000023806	ENSG00000167780	ENSMUSG00000023045
ENSP00000372459	ENSMUSP00000129974	ENSG00000134030	ENSMUSG00000052928
ENSP00000210187	ENSMUSP00000046089	ENSG00000167964	ENSMUSG00000079657
ENSP00000218516	ENSMUSP00000033621	ENSG00000102393	ENSMUSG00000031266
ENSP00000364597	ENSMUSP00000026381	ENSG00000159339	ENSMUSG00000025330
ENSP00000300835	ENSMUSP00000033095	ENSG00000156858	ENSMUSG00000030822
ENSP00000388169	ENSMUSP00000114839	ENSG00000241553	ENSMUSG00000079426
ENSP00000366015	ENSMUSP00000030840	ENSG00000171819	ENSMUSG00000028989
ENSP00000325290	ENSMUSP00000055806	ENSG00000177602	ENSMUSG00000050107
ENSP00000320239	ENSMUSP00000099513	ENSG00000092439	ENSMUSG00000027365
ENSP00000270824	ENSMUSP00000101758	ENSG00000142694	ENSMUSG00000050212
ENSP00000222032	ENSMUSP00000130957	ENSG00000105427	ENSMUSG00000063651
ENSP00000362207	ENSMUSP00000126281	ENSG00000122863	ENSMUSG00000057337
ENSP00000362105	ENSMUSP00000030738	ENSG00000183520	ENSMUSG00000028907
ENSP00000367408	ENSMUSP00000111098	ENSG00000147044	ENSMUSG00000031012
ENSP00000323178	ENSMUSP00000018478	ENSG00000141068	ENSMUSG00000018334
ENSP00000348564	ENSMUSP00000106329	ENSG00000140326	ENSMUSG00000027284
ENSP00000361506	ENSMUSP00000060167	ENSG00000136878	ENSMUSG00000026854
ENSP00000284674	ENSMUSP00000041664	ENSG00000154478	ENSMUSG00000040125
ENSP00000359073	ENSMUSP00000036270	ENSG00000134215	ENSMUSG00000033721
ENSP00000259037	ENSMUSP00000114963	ENSG00000136521	ENSMUSG00000027673
ENSP00000356729	ENSMUSP00000028010	ENSG00000007933	ENSMUSG00000026691
ENSP00000313731	ENSMUSP00000099366	ENSG00000161714	ENSMUSG00000020937
ENSP00000355689	ENSMUSP00000127566	ENSG00000143774	ENSMUSG00000020444
ENSP00000264649	ENSMUSP00000044838	ENSG00000033627	ENSMUSG00000019302
ENSP00000295743	ENSMUSP00000035020	ENSG00000163508	ENSMUSG00000032446
ENSP00000311430	ENSMUSP00000034966	ENSG00000174444	ENSMUSG00000032399
ENSP00000348849	ENSMUSP00000026420	ENSG00000197728	ENSMUSG00000025362
ENSP00000436644	ENSMUSP00000025759	ENSG00000175376	ENSMUSG00000024841
ENSP00000373828	ENSMUSP00000073002	ENSG00000197599	ENSMUSG00000059562
ENSP00000342778	ENSMUSP00000031032	ENSG00000115241	ENSMUSG00000029147
ENSP00000413572	ENSMUSP00000099502	ENSG00000073536	ENSMUSG00000020692
ENSP00000215980	ENSMUSP00000086560	ENSG00000100162	ENSMUSG00000068101
ENSP00000250448	ENSMUSP00000041118	ENSG00000129514	ENSMUSG00000035451
ENSP00000343900	ENSMUSP00000018871	ENSG00000187959	ENSMUSG00000018727
ENSP00000250003	ENSMUSP00000072330	ENSG00000129152	ENSMUSG00000009471
ENSP00000313258	ENSMUSP00000104149	ENSG00000118156	ENSMUSG00000078796
ENSP00000261881	ENSMUSP00000034964	ENSG00000075131	ENSMUSG00000032397
ENSP00000296145	ENSMUSP00000035075	ENSG00000241186	ENSMUSG00000032494
ENSP00000321810	ENSMUSP00000099709	ENSG00000043514	ENSMUSG00000028653
ENSP00000307142	ENSMUSP00000066786	ENSG00000172073	ENSMUSG00000051896
ENSP00000296513	ENSMUSP00000115260	ENSG00000164113	ENSMUSG00000027719
ENSP00000365962	ENSMUSP00000047838	ENSG00000068354	ENSMUSG00000039201
ENSP00000359233	ENSMUSP00000029770	ENSG00000117528	ENSMUSG00000028127
ENSP00000262507	ENSMUSP00000034234	ENSG00000088682	ENSMUSG00000031782
ENSP00000344566	ENSMUSP00000101036	ENSG00000160226	ENSMUSG00000020284
ENSP00000362708	ENSMUSP00000079965	ENSG00000101363	ENSMUSG00000063019
ENSP00000355001	ENSMUSP00000052088	ENSG00000198914	ENSMUSG00000045515
ENSP00000264689	ENSMUSP00000034051	ENSG00000109775	ENSMUSG00000031634
ENSP00000262315	ENSMUSP00000043896	ENSG00000127586	ENSMUSG00000019214
ENSP00000366998	ENSMUSP00000105657	ENSG00000089006	ENSMUSG00000027423
ENSP00000330836	ENSMUSP00000066621	ENSG00000108010	ENSMUSG00000031068
ENSP00000264758	ENSMUSP00000109979	ENSG00000087274	ENSMUSG00000029106
ENSP00000379176	ENSMUSP00000021377	ENSG00000100490	ENSMUSG00000020990
ENSP00000342392	ENSMUSP00000103017	ENSG00000188095	ENSMUSG00000030543
ENSP00000265224	ENSMUSP00000111054	ENSG00000106013	ENSMUSG00000029517
ENSP00000360797	ENSMUSP00000097876	ENSG00000187796	ENSMUSG00000026928
ENSP00000324127	ENSMUSP00000091179	ENSG00000156011	ENSMUSG00000030465
ENSP00000369976	ENSMUSP00000000412	ENSG00000198759	ENSMUSG00000000402
ENSP00000330509	ENSMUSP00000047676	ENSG00000182108	ENSMUSG00000038055
ENSP00000266066	ENSMUSP00000018966	ENSG00000120057	ENSMUSG00000018822
ENSP00000370750	ENSMUSP00000124066	ENSG00000072042	ENSMUSG00000066441
ENSP00000354622	ENSMUSP00000042151	ENSG00000198863	ENSMUSG00000035007
ENSP00000434199	ENSMUSP00000056778	ENSG00000129173	ENSMUSG00000046179
ENSP00000369530	ENSMUSP00000021262	ENSG00000179593	ENSMUSG00000020891
ENSP00000329102	ENSMUSP00000082959	ENSG00000183814	ENSMUSG00000058729
ENSP00000355809	ENSMUSP00000077781	ENSG00000154380	ENSMUSG00000022995
ENSP00000253055	ENSMUSP00000037725	ENSG00000130758	ENSMUSG00000040390
ENSP00000263119	ENSMUSP00000001712	ENSG00000099991	ENSMUSG00000020196
ENSP00000292779	ENSMUSP00000111376	ENSG00000161180	ENSMUSG00000022768
ENSP00000364709	ENSMUSP00000068389	ENSG00000126218	ENSMUSG00000031444
ENSP00000302176	ENSMUSP00000026135	ENSG00000169696	ENSMUSG00000025142
ENSP00000286349	ENSMUSP00000035026	ENSG00000155890	ENSMUSG00000032451
ENSP00000353006	ENSMUSP00000101734	ENSG00000117114	ENSMUSG00000028184
ENSP00000274458	ENSMUSP00000041650	ENSG00000145781	ENSMUSG00000042705
ENSP00000401303	ENSMUSP00000091940	ENSG00000160691	ENSMUSG00000042626
ENSP00000330338	ENSMUSP00000061561	ENSG00000183313	ENSMUSG00000047794
ENSP00000231198	ENSMUSP00000011398	ENSG00000113272	ENSMUSG00000011254
ENSP00000301327	ENSMUSP00000019224	ENSG00000167700	ENSMUSG00000019080
ENSP00000400787	ENSMUSP00000084799	ENSG00000196290	ENSMUSG00000026036
ENSP00000261845	ENSMUSP00000040315	ENSG00000069956	ENSMUSG00000042688
ENSP00000414019	ENSMUSP00000019503	ENSG00000130055	ENSMUSG00000019359
ENSP00000362682	ENSMUSP00000058761	ENSG00000185585	ENSMUSG00000046618
ENSP00000343818	ENSMUSP00000119891	ENSG00000136861	ENSMUSG00000039298
ENSP00000380921	ENSMUSP00000072840	ENSG00000147010	ENSMUSG00000040990
ENSP00000359424	ENSMUSP00000026217	ENSG00000213341	ENSMUSG00000025199
ENSP00000284486	ENSMUSP00000113962	ENSG00000154319	ENSMUSG00000035095
ENSP00000397163	ENSMUSP00000055517	ENSG00000187607	ENSMUSG00000047342
ENSP00000319308	ENSMUSP00000027997	ENSG00000143248	ENSMUSG00000026678
ENSP00000331363	ENSMUSP00000104172	ENSG00000185453	ENSMUSG00000070814
ENSP00000335651	ENSMUSP00000047775	ENSG00000186628	ENSMUSG00000038663
ENSP00000354583	ENSMUSP00000125139	ENSG00000198948	ENSMUSG00000031647
ENSP00000261917	ENSMUSP00000034889	ENSG00000138622	ENSMUSG00000032338
ENSP00000253115	ENSMUSP00000127045	ENSG00000130818	ENSMUSG00000059475
ENSP00000268699	ENSMUSP00000090730	ENSG00000141013	ENSMUSG00000040220
ENSP00000310594	ENSMUSP00000060509	ENSG00000172568	ENSMUSG00000048721
ENSP00000309767	ENSMUSP00000101660	ENSG00000174885	ENSMUSG00000038745
ENSP00000397453	ENSMUSP00000112741	ENSG00000104343	ENSMUSG00000025939
ENSP00000219535	ENSMUSP00000072518	ENSG00000103254	ENSMUSG00000057411
ENSP00000386171	ENSMUSP00000027906	ENSG00000196482	ENSMUSG00000026610
ENSP00000302397	ENSMUSP00000099922	ENSG00000105409	ENSMUSG00000040907
ENSP00000314004	ENSMUSP00000028341	ENSG00000176248	ENSMUSG00000026965
ENSP00000364945	ENSMUSP00000007255	ENSG00000213722	ENSMUSG00000007039
ENSP00000346725	ENSMUSP00000105612	ENSG00000100029	ENSMUSG00000020430
ENSP00000381489	ENSMUSP00000103060	ENSG00000198443	ENSMUSG00000046474
ENSP00000356366	ENSMUSP00000092082	ENSG00000213047	ENSMUSG00000056268
ENSP00000387091	ENSMUSP00000067197	ENSG00000138311	ENSMUSG00000037855
ENSP00000299564	ENSMUSP00000104730	ENSG00000166446	ENSMUSG00000031758
ENSP00000348527	ENSMUSP00000107247	ENSG00000120334	ENSMUSG00000026708
ENSP00000421169	ENSMUSP00000132684	ENSG00000188848	ENSMUSG00000092060
ENSP00000330200	ENSMUSP00000066598	ENSG00000165810	ENSMUSG00000040283
ENSP00000435342	ENSMUSP00000115957	ENSG00000254656	ENSMUSG00000085925
ENSP00000395465	ENSMUSP00000126071	ENSG00000138293	ENSMUSG00000056234
ENSP00000362601	ENSMUSP00000112246	ENSG00000204116	ENSMUSG00000031327
ENSP00000447300	ENSMUSP00000020375	ENSG00000127328	ENSMUSG00000064181
ENSP00000363092	ENSMUSP00000073268	ENSG00000185532	ENSMUSG00000052920
ENSP00000400140	ENSMUSP00000038188	ENSG00000102901	ENSMUSG00000036672
ENSP00000354476	ENSMUSP00000023100	ENSG00000198911	ENSMUSG00000022463
ENSP00000353427	ENSMUSP00000023779	ENSG00000123358	ENSMUSG00000023034
ENSP00000370408	ENSMUSP00000031650	ENSG00000165556	ENSMUSG00000029646
ENSP00000300574	ENSMUSP00000017920	ENSG00000167193	ENSMUSG00000017776
ENSP00000289081	ENSMUSP00000123817	ENSG00000158169	ENSMUSG00000021461
ENSP00000369965	ENSMUSP00000022163	ENSG00000145741	ENSMUSG00000021660
ENSP00000306275	ENSMUSP00000098987	ENSG00000171303	ENSMUSG00000049265
ENSP00000385957	ENSMUSP00000112581	ENSG00000187715	ENSMUSG00000033182
ENSP00000329942	ENSMUSP00000054883	ENSG00000186407	ENSMUSG00000048498
ENSP00000351141	ENSMUSP00000007007	ENSG00000146457	ENSMUSG00000060475
ENSP00000267814	ENSMUSP00000106180	ENSG00000140263	ENSMUSG00000027227
ENSP00000417052	ENSMUSP00000033509	ENSG00000147155	ENSMUSG00000031168
ENSP00000376572	ENSMUSP00000109995	ENSG00000212864	ENSMUSG00000044628
ENSP00000366475	ENSMUSP00000046412	ENSG00000110046	ENSMUSG00000024773
ENSP00000441832	ENSMUSP00000107563	ENSG00000183150	ENSMUSG00000032641
ENSP00000392066	ENSMUSP00000125184	ENSG00000160305	ENSMUSG00000020231
ENSP00000237283	ENSMUSP00000019944	ENSG00000189007	ENSMUSG00000019808
ENSP00000328150	ENSMUSP00000086588	ENSG00000184185	ENSMUSG00000042529
ENSP00000337332	ENSMUSP00000048971	ENSG00000077463	ENSMUSG00000034748
ENSP00000387046	ENSMUSP00000117908	ENSG00000164088	ENSMUSG00000020253
ENSP00000356530	ENSMUSP00000083385	ENSG00000135828	ENSMUSG00000066800
ENSP00000360406	ENSMUSP00000037416	ENSG00000148408	ENSMUSG00000004113
ENSP00000385021	ENSMUSP00000004120	ENSG00000115392	ENSMUSG00000004018
ENSP00000288111	ENSMUSP00000002403	ENSG00000157379	ENSMUSG00000002332
ENSP00000363489	ENSMUSP00000048079	ENSG00000125965	ENSMUSG00000038259
ENSP00000359607	ENSMUSP00000075825	ENSG00000119943	ENSMUSG00000060224
ENSP00000353557	ENSMUSP00000101113	ENSG00000196376	ENSMUSG00000038602
ENSP00000411250	ENSMUSP00000099388	ENSG00000188554	ENSMUSG00000017119
ENSP00000173229	ENSMUSP00000104314	ENSG00000065320	ENSMUSG00000020902
ENSP00000261368	ENSMUSP00000025413	ENSG00000064692	ENSMUSG00000024534
ENSP00000218089	ENSMUSP00000063250	ENSG00000101972	ENSMUSG00000025862
ENSP00000319210	ENSMUSP00000113869	ENSG00000181031	ENSMUSG00000020847
ENSP00000302707	ENSMUSP00000052894	ENSG00000171051	ENSMUSG00000045551
ENSP00000369618	ENSMUSP00000105891	ENSG00000215251	ENSMUSG00000079043
ENSP00000350876	ENSMUSP00000083241	ENSG00000197959	ENSMUSG00000040265
ENSP00000306881	ENSMUSP00000021375	ENSG00000100934	ENSMUSG00000020986
ENSP00000264824	ENSMUSP00000046010	ENSG00000104903	ENSMUSG00000034041
ENSP00000308897	ENSMUSP00000025836	ENSG00000174547	ENSMUSG00000024902
ENSP00000306477	ENSMUSP00000087608	ENSG00000169814	ENSMUSG00000021900
ENSP00000357494	ENSMUSP00000020045	ENSG00000047936	ENSMUSG00000019893
ENSP00000378367	ENSMUSP00000130929	ENSG00000169752	ENSMUSG00000032311
ENSP00000298530	ENSMUSP00000032263	ENSG00000165685	ENSMUSG00000030160
ENSP00000313691	ENSMUSP00000025388	ENSG00000181867	ENSMUSG00000024510
ENSP00000215742	ENSMUSP00000097701	ENSG00000184436	ENSMUSG00000022760
ENSP00000423985	ENSMUSP00000108583	ENSG00000152784	ENSMUSG00000035456
ENSP00000386869	ENSMUSP00000087049	ENSG00000187605	ENSMUSG00000034832
ENSP00000440273	ENSMUSP00000005188	ENSG00000160999	ENSMUSG00000005057
ENSP00000342681	ENSMUSP00000025571	ENSG00000110448	ENSMUSG00000024669
ENSP00000262445	ENSMUSP00000041282	ENSG00000065559	ENSMUSG00000033352
ENSP00000282499	ENSMUSP00000066980	ENSG00000152578	ENSMUSG00000025892
ENSP00000328327	ENSMUSP00000122395	ENSG00000183475	ENSMUSG00000030509
ENSP00000339906	ENSMUSP00000031718	ENSG00000106331	ENSMUSG00000029706
ENSP00000339813	ENSMUSP00000031287	ENSG00000128294	ENSMUSG00000029344
ENSP00000308315	ENSMUSP00000102320	ENSG00000174348	ENSMUSG00000028600
ENSP00000429690	ENSMUSP00000015719	ENSG00000113732	ENSMUSG00000015575
ENSP00000362153	ENSMUSP00000030684	ENSG00000134697	ENSMUSG00000028869
ENSP00000260818	ENSMUSP00000055206	ENSG00000138246	ENSMUSG00000032560
ENSP00000375986	ENSMUSP00000086459	ENSG00000085511	ENSMUSG00000014426
ENSP00000330343	ENSMUSP00000020501	ENSG00000184900	ENSMUSG00000020265
ENSP00000416583	ENSMUSP00000084959	ENSG00000023697	ENSMUSG00000030225
ENSP00000340226	ENSMUSP00000028003	ENSG00000162761	ENSMUSG00000026686
ENSP00000355499	ENSMUSP00000027785	ENSG00000054282	ENSMUSG00000026504
ENSP00000353971	ENSMUSP00000096441	ENSG00000129696	ENSMUSG00000031577
ENSP00000205557	ENSMUSP00000002850	ENSG00000091262	ENSMUSG00000030834
ENSP00000252011	ENSMUSP00000029186	ENSG00000101452	ENSMUSG00000027655
ENSP00000276079	ENSMUSP00000033673	ENSG00000147140	ENSMUSG00000031311
ENSP00000356724	ENSMUSP00000037259	ENSG00000010932	ENSMUSG00000040181
ENSP00000305055	ENSMUSP00000062002	ENSG00000171133	ENSMUSG00000043385
ENSP00000295488	ENSMUSP00000041599	ENSG00000163312	ENSMUSG00000035266
ENSP00000361475	ENSMUSP00000000199	ENSG00000107130	ENSMUSG00000062661
ENSP00000221770	ENSMUSP00000032585	ENSG00000105171	ENSMUSG00000030423
ENSP00000281081	ENSMUSP00000044292	ENSG00000151413	ENSMUSG00000035142
ENSP00000344277	ENSMUSP00000043554	ENSG00000125170	ENSMUSG00000040631
ENSP00000242819	ENSMUSP00000017193	ENSG00000123171	ENSMUSG00000017049
ENSP00000223127	ENSMUSP00000004968	ENSG00000106397	ENSMUSG00000004846
ENSP00000228318	ENSMUSP00000075987	ENSG00000075415	ENSMUSG00000061904
ENSP00000311857	ENSMUSP00000112675	ENSG00000175354	ENSMUSG00000024539
ENSP00000351717	ENSMUSP00000110729	ENSG00000197150	ENSMUSG00000028973
ENSP00000283928	ENSMUSP00000074129	ENSG00000153814	ENSMUSG00000063568
ENSP00000366519	ENSMUSP00000028034	ENSG00000241058	ENSMUSG00000026707
ENSP00000220531	ENSMUSP00000005954	ENSG00000104164	ENSMUSG00000005804
ENSP00000361850	ENSMUSP00000022368	ENSG00000122861	ENSMUSG00000021822
ENSP00000350369	ENSMUSP00000053899	ENSG00000197063	ENSMUSG00000051510
ENSP00000221561	ENSMUSP00000100955	ENSG00000104964	ENSMUSG00000054452
ENSP00000409799	ENSMUSP00000025319	ENSG00000241370	ENSMUSG00000024446
ENSP00000374399	ENSMUSP00000082011	ENSG00000166166	ENSMUSG00000060950
ENSP00000364073	ENSMUSP00000081233	ENSG00000075151	ENSMUSG00000028760
ENSP00000248437	ENSMUSP00000078429	ENSG00000127824	ENSMUSG00000026202
ENSP00000284987	ENSMUSP00000023611	ENSG00000154736	ENSMUSG00000022894
ENSP00000310309	ENSMUSP00000125836	ENSG00000173210	ENSMUSG00000032735
ENSP00000414920	ENSMUSP00000025209	ENSG00000170469	ENSMUSG00000024352
ENSP00000295759	ENSMUSP00000109253	ENSG00000163521	ENSMUSG00000026200
ENSP00000372067	ENSMUSP00000032500	ENSG00000111218	ENSMUSG00000030350
ENSP00000205061	ENSMUSP00000131355	ENSG00000090863	ENSMUSG00000003316
ENSP00000263713	ENSMUSP00000128374	ENSG00000115109	ENSMUSG00000026383
ENSP00000364289	ENSMUSP00000030014	ENSG00000136937	ENSMUSG00000028330
ENSP00000275016	ENSMUSP00000130073	ENSG00000146233	ENSMUSG00000023963
ENSP00000199389	ENSMUSP00000098056	ENSG00000086232	ENSMUSG00000029613
ENSP00000229340	ENSMUSP00000031492	ENSG00000111737	ENSMUSG00000029518
ENSP00000261588	ENSMUSP00000065744	ENSG00000047578	ENSMUSG00000032743
ENSP00000255175	ENSMUSP00000017851	ENSG00000132824	ENSMUSG00000017707
ENSP00000306330	ENSMUSP00000051223	ENSG00000170027	ENSMUSG00000051391
ENSP00000373772	ENSMUSP00000029989	ENSG00000155827	ENSMUSG00000028309
ENSP00000313309	ENSMUSP00000071194	ENSG00000010361	ENSMUSG00000011658
ENSP00000360475	ENSMUSP00000028349	ENSG00000197070	ENSMUSG00000026972
ENSP00000357156	ENSMUSP00000015998	ENSG00000073754	ENSMUSG00000015854
ENSP00000316670	ENSMUSP00000069631	ENSG00000073737	ENSMUSG00000027068
ENSP00000194214	ENSMUSP00000048810	ENSG00000081870	ENSMUSG00000063172
ENSP00000356807	ENSMUSP00000037514	ENSG00000143155	ENSMUSG00000040843
ENSP00000380349	ENSMUSP00000028749	ENSG00000092529	ENSMUSG00000079110
ENSP00000384887	ENSMUSP00000057433	ENSG00000186567	ENSMUSG00000049848
ENSP00000318029	ENSMUSP00000093117	ENSG00000181781	ENSMUSG00000035963
ENSP00000381216	ENSMUSP00000007814	ENSG00000088247	ENSMUSG00000007670
ENSP00000216629	ENSMUSP00000045335	ENSG00000100739	ENSMUSG00000041347
ENSP00000264935	ENSMUSP00000037788	ENSG00000112877	ENSMUSG00000021572
ENSP00000402551	ENSMUSP00000025679	ENSG00000167770	ENSMUSG00000024767
ENSP00000268296	ENSMUSP00000033053	ENSG00000140678	ENSMUSG00000030789
ENSP00000334849	ENSMUSP00000056805	ENSG00000109066	ENSMUSG00000045980
ENSP00000257981	ENSMUSP00000040548	ENSG00000135519	ENSMUSG00000037579
ENSP00000219252	ENSMUSP00000034235	ENSG00000102978	ENSMUSG00000031783
ENSP00000361519	ENSMUSP00000074862	ENSG00000198198	ENSMUSG00000033253
ENSP00000417841	ENSMUSP00000020878	ENSG00000185055	ENSMUSG00000020562
ENSP00000324763	ENSMUSP00000093141	ENSG00000127578	ENSMUSG00000071192
ENSP00000312649	ENSMUSP00000069431	ENSG00000155846	ENSMUSG00000033871
ENSP00000302770	ENSMUSP00000083213	ENSG00000170684	ENSMUSG00000011267
ENSP00000221283	ENSMUSP00000125405	ENSG00000076944	ENSMUSG00000004626
ENSP00000356430	ENSMUSP00000027603	ENSG00000150681	ENSMUSG00000026357
ENSP00000314132	ENSMUSP00000027499	ENSG00000176720	ENSMUSG00000026278
ENSP00000284061	ENSMUSP00000103526	ENSG00000153933	ENSMUSG00000000276
ENSP00000364382	ENSMUSP00000021938	ENSG00000158122	ENSMUSG00000021482
ENSP00000359052	ENSMUSP00000131904	ENSG00000162636	ENSMUSG00000040339
ENSP00000276185	ENSMUSP00000042515	ENSG00000147234	ENSMUSG00000042425
ENSP00000296280	ENSMUSP00000087327	ENSG00000127241	ENSMUSG00000022887
ENSP00000356671	ENSMUSP00000068971	ENSG00000117601	ENSMUSG00000026715
ENSP00000304440	ENSMUSP00000034385	ENSG00000103044	ENSMUSG00000031910
ENSP00000419053	ENSMUSP00000061928	ENSG00000157224	ENSMUSG00000046798
