## Supplementary Tables for "Gapped-kmer sequence modeling robustly identifies regulatory vocabularies and distal enhancers conserved between evolutionarily distant mammals" (part 2 of 2)

### Sheet: Supplementary Table 5 (continued)
Human_Protein_ID	Mouse_Protein_ID	Human_Gene_ID	Mouse_Gene_ID
ENSP00000366902	ENSMUSP00000067521	ENSG00000204859	ENSMUSG00000028952
ENSP00000333350	ENSMUSP00000128798	ENSG00000183340	ENSMUSG00000079083
ENSP00000314976	ENSMUSP00000020185	ENSG00000016402	ENSMUSG00000020007
ENSP00000354958	ENSMUSP00000039261	ENSG00000160767	ENSMUSG00000032657
ENSP00000281938	ENSMUSP00000037007	ENSG00000152137	ENSMUSG00000041548
ENSP00000256544	ENSMUSP00000028552	ENSG00000134152	ENSMUSG00000027132
ENSP00000349274	ENSMUSP00000042173	ENSG00000196422	ENSMUSG00000035829
ENSP00000280057	ENSMUSP00000047681	ENSG00000150510	ENSMUSG00000035184
ENSP00000385636	ENSMUSP00000109197	ENSG00000124006	ENSMUSG00000026211
ENSP00000290913	ENSMUSP00000032172	ENSG00000159685	ENSMUSG00000030086
ENSP00000216286	ENSMUSP00000022340	ENSG00000087303	ENSMUSG00000021806
ENSP00000358695	ENSMUSP00000126119	ENSG00000065615	ENSMUSG00000032872
ENSP00000396915	ENSMUSP00000096148	ENSG00000105711	ENSMUSG00000019194
ENSP00000293405	ENSMUSP00000103529	ENSG00000161652	ENSMUSG00000066500
ENSP00000383594	ENSMUSP00000005053	ENSG00000215712	ENSMUSG00000004945
ENSP00000298542	ENSMUSP00000057103	ENSG00000165694	ENSMUSG00000036131
ENSP00000418823	ENSMUSP00000068380	ENSG00000140718	ENSMUSG00000055932
ENSP00000330138	ENSMUSP00000058040	ENSG00000183473	ENSMUSG00000044933
ENSP00000261381	ENSMUSP00000032892	ENSG00000103489	ENSMUSG00000030657
ENSP00000255192	ENSMUSP00000015941	ENSG00000132840	ENSMUSG00000042118
ENSP00000231061	ENSMUSP00000018737	ENSG00000113140	ENSMUSG00000018593
ENSP00000415183	ENSMUSP00000026590	ENSG00000198788	ENSMUSG00000025515
ENSP00000383210	ENSMUSP00000033865	ENSG00000136098	ENSMUSG00000031478
ENSP00000354669	ENSMUSP00000102805	ENSG00000143409	ENSMUSG00000038712
ENSP00000355896	ENSMUSP00000043849	ENSG00000092969	ENSMUSG00000039239
ENSP00000331734	ENSMUSP00000023660	ENSG00000183145	ENSMUSG00000022941
ENSP00000423820	ENSMUSP00000104821	ENSG00000196670	ENSMUSG00000046311
ENSP00000409423	ENSMUSP00000118033	ENSG00000189157	ENSMUSG00000057068
ENSP00000298049	ENSMUSP00000054556	ENSG00000101210	ENSMUSG00000016349
ENSP00000258106	ENSMUSP00000046026	ENSG00000135638	ENSMUSG00000033726
ENSP00000378360	ENSMUSP00000044556	ENSG00000149476	ENSMUSG00000034371
ENSP00000306627	ENSMUSP00000124969	ENSG00000172139	ENSMUSG00000033210
ENSP00000361663	ENSMUSP00000108686	ENSG00000189108	ENSMUSG00000059203
ENSP00000261776	ENSMUSP00000034190	ENSG00000103043	ENSMUSG00000010936
ENSP00000384580	ENSMUSP00000056026	ENSG00000259431	ENSMUSG00000045691
ENSP00000352673	ENSMUSP00000003135	ENSG00000163435	ENSMUSG00000003051
ENSP00000356587	ENSMUSP00000027896	ENSG00000116218	ENSMUSG00000026602
ENSP00000356623	ENSMUSP00000038405	ENSG00000164442	ENSMUSG00000039910
ENSP00000251636	ENSMUSP00000035244	ENSG00000067248	ENSMUSG00000042426
ENSP00000339260	ENSMUSP00000066779	ENSG00000010379	ENSMUSG00000030108
ENSP00000319992	ENSMUSP00000059494	ENSG00000178307	ENSMUSG00000043284
ENSP00000400513	ENSMUSP00000072896	ENSG00000138399	ENSMUSG00000027086
ENSP00000322991	ENSMUSP00000033098	ENSG00000105552	ENSMUSG00000030826
ENSP00000246515	ENSMUSP00000023261	ENSG00000126233	ENSMUSG00000022596
ENSP00000315295	ENSMUSP00000117041	ENSG00000110427	ENSMUSG00000068373
ENSP00000262519	ENSMUSP00000047672	ENSG00000099381	ENSMUSG00000042308
ENSP00000408108	ENSMUSP00000124592	ENSG00000162923	ENSMUSG00000038733
ENSP00000355923	ENSMUSP00000095051	ENSG00000152104	ENSMUSG00000026604
ENSP00000387331	ENSMUSP00000043049	ENSG00000081177	ENSMUSG00000032705
ENSP00000362372	ENSMUSP00000123588	ENSG00000165288	ENSMUSG00000063663
ENSP00000400803	ENSMUSP00000023917	ENSG00000214954	ENSMUSG00000023151
ENSP00000356022	ENSMUSP00000007012	ENSG00000112096	ENSMUSG00000006818
ENSP00000249749	ENSMUSP00000099575	ENSG00000128917	ENSMUSG00000027314
ENSP00000327545	ENSMUSP00000023057	ENSG00000221890	ENSMUSG00000022421
ENSP00000233242	ENSMUSP00000036044	ENSG00000084674	ENSMUSG00000020609
ENSP00000297161	ENSMUSP00000071872	ENSG00000164619	ENSMUSG00000031963
ENSP00000377303	ENSMUSP00000112277	ENSG00000102032	ENSMUSG00000031387
ENSP00000359119	ENSMUSP00000002081	ENSG00000184343	ENSMUSG00000002007
ENSP00000328340	ENSMUSP00000017839	ENSG00000181481	ENSMUSG00000020707
ENSP00000351524	ENSMUSP00000074533	ENSG00000198265	ENSMUSG00000020721
ENSP00000368813	ENSMUSP00000084399	ENSG00000185915	ENSMUSG00000047485
ENSP00000360421	ENSMUSP00000030360	ENSG00000116212	ENSMUSG00000028617
ENSP00000363304	ENSMUSP00000107576	ENSG00000107643	ENSMUSG00000021936
ENSP00000360660	ENSMUSP00000071387	ENSG00000107281	ENSMUSG00000015094
ENSP00000303316	ENSMUSP00000040019	ENSG00000154864	ENSMUSG00000041482
ENSP00000204961	ENSMUSP00000050716	ENSG00000090776	ENSMUSG00000031217
ENSP00000228872	ENSMUSP00000003115	ENSG00000111276	ENSMUSG00000003031
ENSP00000265969	ENSMUSP00000124938	ENSG00000129159	ENSMUSG00000058975
ENSP00000391088	ENSMUSP00000053692	ENSG00000144406	ENSMUSG00000055567
ENSP00000321388	ENSMUSP00000040331	ENSG00000005981	ENSMUSG00000042607
ENSP00000374484	ENSMUSP00000087500	ENSG00000103978	ENSMUSG00000033808
ENSP00000269391	ENSMUSP00000097776	ENSG00000141576	ENSMUSG00000052949
ENSP00000356437	ENSMUSP00000015449	ENSG00000111961	ENSMUSG00000015305
ENSP00000245957	ENSMUSP00000120838	ENSG00000089101	ENSMUSG00000037143
ENSP00000377446	ENSMUSP00000065113	ENSG00000163541	ENSMUSG00000052738
ENSP00000356771	ENSMUSP00000083204	ENSG00000198734	ENSMUSG00000026579
ENSP00000404190	ENSMUSP00000023756	ENSG00000161800	ENSMUSG00000023015
ENSP00000427820	ENSMUSP00000117421	ENSG00000165084	ENSMUSG00000057715
ENSP00000365625	ENSMUSP00000025292	ENSG00000204560	ENSMUSG00000024422
ENSP00000308597	ENSMUSP00000122380	ENSG00000008226	ENSMUSG00000038060
ENSP00000341940	ENSMUSP00000074922	ENSG00000182533	ENSMUSG00000062694
ENSP00000220966	ENSMUSP00000049605	ENSG00000104524	ENSMUSG00000022571
ENSP00000445340	ENSMUSP00000020255	ENSG00000256870	ENSMUSG00000020062
ENSP00000319250	ENSMUSP00000129055	ENSG00000180929	ENSMUSG00000091735
ENSP00000324074	ENSMUSP00000128483	ENSG00000143401	ENSMUSG00000015749
ENSP00000272732	ENSMUSP00000088320	ENSG00000144306	ENSMUSG00000008226
ENSP00000296575	ENSMUSP00000078047	ENSG00000164161	ENSMUSG00000064325
ENSP00000252744	ENSMUSP00000100724	ENSG00000130449	ENSMUSG00000032846
ENSP00000333394	ENSMUSP00000132541	ENSG00000182518	ENSMUSG00000090483
ENSP00000355011	ENSMUSP00000001042	ENSG00000143621	ENSMUSG00000001016
ENSP00000364212	ENSMUSP00000030535	ENSG00000158825	ENSMUSG00000028755
ENSP00000296444	ENSMUSP00000107690	ENSG00000164054	ENSMUSG00000025647
ENSP00000264930	ENSMUSP00000017900	ENSG00000113504	ENSMUSG00000017756
ENSP00000264914	ENSMUSP00000088964	ENSG00000113273	ENSMUSG00000042082
ENSP00000233336	ENSMUSP00000046883	ENSG00000114999	ENSMUSG00000027394
ENSP00000294638	ENSMUSP00000029852	ENSG00000162624	ENSMUSG00000028201
ENSP00000386041	ENSMUSP00000080538	ENSG00000197616	ENSMUSG00000040752
ENSP00000296506	ENSMUSP00000034023	ENSG00000164106	ENSMUSG00000031610
ENSP00000368020	ENSMUSP00000056197	ENSG00000131437	ENSMUSG00000018395
ENSP00000359095	ENSMUSP00000129801	ENSG00000198890	ENSMUSG00000049300
ENSP00000344087	ENSMUSP00000062515	ENSG00000158321	ENSMUSG00000029673
ENSP00000267339	ENSMUSP00000033905	ENSG00000088448	ENSMUSG00000031508
ENSP00000389381	ENSMUSP00000070112	ENSG00000230797	ENSMUSG00000091736
ENSP00000284551	ENSMUSP00000104438	ENSG00000154370	ENSMUSG00000020455
ENSP00000417161	ENSMUSP00000026383	ENSG00000101850	ENSMUSG00000025333
ENSP00000310723	ENSMUSP00000003450	ENSG00000174243	ENSMUSG00000003360
ENSP00000359292	ENSMUSP00000130385	ENSG00000119906	ENSMUSG00000036097
ENSP00000348828	ENSMUSP00000078281	ENSG00000114790	ENSMUSG00000036885
ENSP00000044462	ENSMUSP00000034848	ENSG00000041357	ENSMUSG00000032301
ENSP00000417970	ENSMUSP00000054420	ENSG00000112584	ENSMUSG00000014763
ENSP00000250457	ENSMUSP00000041874	ENSG00000129521	ENSMUSG00000035105
ENSP00000302537	ENSMUSP00000127919	ENSG00000111554	ENSMUSG00000020212
ENSP00000296333	ENSMUSP00000093819	ENSG00000163964	ENSMUSG00000023791
ENSP00000387089	ENSMUSP00000066696	ENSG00000138386	ENSMUSG00000002881
ENSP00000266068	ENSMUSP00000037075	ENSG00000101216	ENSMUSG00000038705
ENSP00000263946	ENSMUSP00000027667	ENSG00000081277	ENSMUSG00000026413
ENSP00000381932	ENSMUSP00000113660	ENSG00000157540	ENSMUSG00000022897
ENSP00000362413	ENSMUSP00000080302	ENSG00000102144	ENSMUSG00000062070
ENSP00000046087	ENSMUSP00000020413	ENSG00000042813	ENSMUSG00000020193
ENSP00000334122	ENSMUSP00000101518	ENSG00000186895	ENSMUSG00000031074
ENSP00000396615	ENSMUSP00000034448	ENSG00000166105	ENSMUSG00000031966
ENSP00000378518	ENSMUSP00000126019	ENSG00000138629	ENSMUSG00000055720
ENSP00000295888	ENSMUSP00000052607	ENSG00000163625	ENSMUSG00000043940
ENSP00000269967	ENSMUSP00000002683	ENSG00000142039	ENSMUSG00000002608
ENSP00000442788	ENSMUSP00000043977	ENSG00000168769	ENSMUSG00000040943
ENSP00000349022	ENSMUSP00000023268	ENSG00000198576	ENSMUSG00000022602
ENSP00000453915	ENSMUSP00000028665	ENSG00000229474	ENSMUSG00000027233
ENSP00000449079	ENSMUSP00000021548	ENSG00000139988	ENSMUSG00000021123
ENSP00000444711	ENSMUSP00000058630	ENSG00000101236	ENSMUSG00000048911
ENSP00000300692	ENSMUSP00000034602	ENSG00000167286	ENSMUSG00000032094
ENSP00000219240	ENSMUSP00000070303	ENSG00000102967	ENSMUSG00000031730
ENSP00000441235	ENSMUSP00000021346	ENSG00000165409	ENSMUSG00000020963
ENSP00000345580	ENSMUSP00000026899	ENSG00000183048	ENSMUSG00000025792
ENSP00000265707	ENSMUSP00000033957	ENSG00000168619	ENSMUSG00000031552
ENSP00000346762	ENSMUSP00000001460	ENSG00000197157	ENSMUSG00000001424
ENSP00000400084	ENSMUSP00000063398	ENSG00000122033	ENSMUSG00000016510
ENSP00000337691	ENSMUSP00000087098	ENSG00000181085	ENSMUSG00000063704
ENSP00000360215	ENSMUSP00000029018	ENSG00000124256	ENSMUSG00000027514
ENSP00000361465	ENSMUSP00000084252	ENSG00000171453	ENSMUSG00000067148
ENSP00000361278	ENSMUSP00000124785	ENSG00000170788	ENSMUSG00000021790
ENSP00000329448	ENSMUSP00000048263	ENSG00000184507	ENSMUSG00000041358
ENSP00000218652	ENSMUSP00000115714	ENSG00000102471	ENSMUSG00000053253
ENSP00000328397	ENSMUSP00000021179	ENSG00000182853	ENSMUSG00000020830
ENSP00000225899	ENSMUSP00000103042	ENSG00000108759	ENSMUSG00000046095
ENSP00000347532	ENSMUSP00000041378	ENSG00000187164	ENSMUSG00000041362
ENSP00000302485	ENSMUSP00000044441	ENSG00000172346	ENSMUSG00000042109
ENSP00000304355	ENSMUSP00000058077	ENSG00000169193	ENSMUSG00000050786
ENSP00000246792	ENSMUSP00000042150	ENSG00000126458	ENSMUSG00000038387
ENSP00000287600	ENSMUSP00000027444	ENSG00000156973	ENSMUSG00000026239
ENSP00000379802	ENSMUSP00000005829	ENSG00000133805	ENSMUSG00000005686
ENSP00000352282	ENSMUSP00000068046	ENSG00000197776	ENSMUSG00000051890
ENSP00000446100	ENSMUSP00000130264	ENSG00000153815	ENSMUSG00000034390
ENSP00000315659	ENSMUSP00000026209	ENSG00000107554	ENSMUSG00000025195
ENSP00000334958	ENSMUSP00000090890	ENSG00000159753	ENSMUSG00000050357
ENSP00000360597	ENSMUSP00000028337	ENSG00000184709	ENSMUSG00000026961
ENSP00000200135	ENSMUSP00000034803	ENSG00000086827	ENSMUSG00000032264
ENSP00000295569	ENSMUSP00000086710	ENSG00000163377	ENSMUSG00000046500
ENSP00000343190	ENSMUSP00000082856	ENSG00000138621	ENSMUSG00000063849
ENSP00000410221	ENSMUSP00000082820	ENSG00000137868	ENSMUSG00000032327
ENSP00000270645	ENSMUSP00000019683	ENSG00000142552	ENSMUSG00000019539
ENSP00000372199	ENSMUSP00000114717	ENSG00000142207	ENSMUSG00000039929
ENSP00000391723	ENSMUSP00000030315	ENSG00000134644	ENSMUSG00000028580
ENSP00000243253	ENSMUSP00000032168	ENSG00000058262	ENSMUSG00000030082
ENSP00000287590	ENSMUSP00000108931	ENSG00000156966	ENSMUSG00000079445
ENSP00000362393	ENSMUSP00000128247	ENSG00000122145	ENSMUSG00000031241
ENSP00000272167	ENSMUSP00000047551	ENSG00000143819	ENSMUSG00000038776
ENSP00000400101	ENSMUSP00000015256	ENSG00000004864	ENSMUSG00000015112
ENSP00000356903	ENSMUSP00000106982	ENSG00000117143	ENSMUSG00000026670
ENSP00000452877	ENSMUSP00000102976	ENSG00000166716	ENSMUSG00000005621
ENSP00000226230	ENSMUSP00000099532	ENSG00000109084	ENSMUSG00000037278
ENSP00000391249	ENSMUSP00000091435	ENSG00000184640	ENSMUSG00000059248
ENSP00000291568	ENSMUSP00000005185	ENSG00000160213	ENSMUSG00000005054
ENSP00000362081	ENSMUSP00000054546	ENSG00000158315	ENSMUSG00000043333
ENSP00000005905	ENSMUSP00000010421	ENSG00000007202	ENSMUSG00000010277
ENSP00000387882	ENSMUSP00000125288	ENSG00000165929	ENSMUSG00000021187
ENSP00000358956	ENSMUSP00000108871	ENSG00000146243	ENSMUSG00000032251
ENSP00000253407	ENSMUSP00000050469	ENSG00000131094	ENSMUSG00000045532
ENSP00000221742	ENSMUSP00000005490	ENSG00000105143	ENSMUSG00000005357
ENSP00000262383	ENSMUSP00000105282	ENSG00000102935	ENSMUSG00000045333
ENSP00000327417	ENSMUSP00000027581	ENSG00000183840	ENSMUSG00000026343
ENSP00000264674	ENSMUSP00000103905	ENSG00000085276	ENSMUSG00000027684
ENSP00000321845	ENSMUSP00000045955	ENSG00000176986	ENSMUSG00000039367
ENSP00000370889	ENSMUSP00000011623	ENSG00000205744	ENSMUSG00000002668
ENSP00000358932	ENSMUSP00000066520	ENSG00000183260	ENSMUSG00000055882
ENSP00000164133	ENSMUSP00000025695	ENSG00000068971	ENSMUSG00000024777
ENSP00000371686	ENSMUSP00000131807	ENSG00000173253	ENSMUSG00000048138
ENSP00000312021	ENSMUSP00000008605	ENSG00000174951	ENSMUSG00000008461
ENSP00000196551	ENSMUSP00000004554	ENSG00000083845	ENSMUSG00000012848
ENSP00000342974	ENSMUSP00000096150	ENSG00000173875	ENSMUSG00000074194
ENSP00000378127	ENSMUSP00000029643	ENSG00000109534	ENSMUSG00000028010
ENSP00000307023	ENSMUSP00000020982	ENSG00000172059	ENSMUSG00000020653
ENSP00000358931	ENSMUSP00000010127	ENSG00000007350	ENSMUSG00000031397
ENSP00000376307	ENSMUSP00000035351	ENSG00000185347	ENSMUSG00000037466
ENSP00000408186	ENSMUSP00000044654	ENSG00000164081	ENSMUSG00000040813
ENSP00000332772	ENSMUSP00000031045	ENSG00000177752	ENSMUSG00000029158
ENSP00000306003	ENSMUSP00000051222	ENSG00000169020	ENSMUSG00000050856
ENSP00000378072	ENSMUSP00000110385	ENSG00000180316	ENSMUSG00000043286
ENSP00000272519	ENSMUSP00000004565	ENSG00000144118	ENSMUSG00000004451
ENSP00000362863	ENSMUSP00000020023	ENSG00000165476	ENSMUSG00000019873
ENSP00000263697	ENSMUSP00000092242	ENSG00000126698	ENSMUSG00000054405
ENSP00000262269	ENSMUSP00000103531	ENSG00000105357	ENSMUSG00000030739
ENSP00000336724	ENSMUSP00000065721	ENSG00000054611	ENSMUSG00000051864
ENSP00000386104	ENSMUSP00000048555	ENSG00000109472	ENSMUSG00000037852
ENSP00000267101	ENSMUSP00000080716	ENSG00000065361	ENSMUSG00000018166
ENSP00000352601	ENSMUSP00000022782	ENSG00000197324	ENSMUSG00000022175
ENSP00000426022	ENSMUSP00000103342	ENSG00000167083	ENSMUSG00000038811
ENSP00000350734	ENSMUSP00000058455	ENSG00000007341	ENSMUSG00000045576
ENSP00000330875	ENSMUSP00000125812	ENSG00000183161	ENSMUSG00000092118
ENSP00000297562	ENSMUSP00000041863	ENSG00000242802	ENSMUSG00000039623
ENSP00000286298	ENSMUSP00000119447	ENSG00000155850	ENSMUSG00000034320
ENSP00000296792	ENSMUSP00000048204	ENSG00000164338	ENSMUSG00000041747
ENSP00000326411	ENSMUSP00000026218	ENSG00000095485	ENSMUSG00000025200
ENSP00000272430	ENSMUSP00000065571	ENSG00000114993	ENSMUSG00000034930
ENSP00000350475	ENSMUSP00000109533	ENSG00000188687	ENSMUSG00000068323
ENSP00000391218	ENSMUSP00000037603	ENSG00000197768	ENSMUSG00000036770
ENSP00000264741	ENSMUSP00000044227	ENSG00000144668	ENSMUSG00000039115
ENSP00000395253	ENSMUSP00000125205	ENSG00000205592	ENSMUSG00000044021
ENSP00000377700	ENSMUSP00000023431	ENSG00000036054	ENSMUSG00000022749
ENSP00000349959	ENSMUSP00000051809	ENSG00000164327	ENSMUSG00000050310
ENSP00000365538	ENSMUSP00000026625	ENSG00000125246	ENSMUSG00000025545
ENSP00000417914	ENSMUSP00000044637	ENSG00000165192	ENSMUSG00000031382
ENSP00000229922	ENSMUSP00000021802	ENSG00000112186	ENSMUSG00000021373
ENSP00000384004	ENSMUSP00000114173	ENSG00000106536	ENSMUSG00000009734
ENSP00000367086	ENSMUSP00000074827	ENSG00000097021	ENSMUSG00000028937
ENSP00000302269	ENSMUSP00000005889	ENSG00000141968	ENSMUSG00000034116
ENSP00000222823	ENSMUSP00000055747	ENSG00000106100	ENSMUSG00000038058
ENSP00000368066	ENSMUSP00000028704	ENSG00000101323	ENSMUSG00000027261
ENSP00000341170	ENSMUSP00000099073	ENSG00000105894	ENSMUSG00000029838
ENSP00000305260	ENSMUSP00000031726	ENSG00000172354	ENSMUSG00000029713
ENSP00000205636	ENSMUSP00000035007	ENSG00000091317	ENSMUSG00000032434
ENSP00000287139	ENSMUSP00000039653	ENSG00000156574	ENSMUSG00000037171
ENSP00000274192	ENSMUSP00000089097	ENSG00000145545	ENSMUSG00000021594
ENSP00000352172	ENSMUSP00000107598	ENSG00000176834	ENSMUSG00000066894
ENSP00000452793	ENSMUSP00000061808	ENSG00000183208	ENSMUSG00000050973
ENSP00000345997	ENSMUSP00000032568	ENSG00000104936	ENSMUSG00000030409
ENSP00000430465	ENSMUSP00000124626	ENSG00000181638	ENSMUSG00000047003
ENSP00000355241	ENSMUSP00000043586	ENSG00000198723	ENSMUSG00000040340
ENSP00000381220	ENSMUSP00000000304	ENSG00000111906	ENSMUSG00000000295
ENSP00000436926	ENSMUSP00000083341	ENSG00000170322	ENSMUSG00000042185
ENSP00000264039	ENSMUSP00000047199	ENSG00000063660	ENSMUSG00000034220
ENSP00000385576	ENSMUSP00000014830	ENSG00000213892	ENSMUSG00000014686
ENSP00000310149	ENSMUSP00000031521	ENSG00000073067	ENSMUSG00000029541
ENSP00000344659	ENSMUSP00000047128	ENSG00000149328	ENSMUSG00000036395
ENSP00000262290	ENSMUSP00000099466	ENSG00000167419	ENSMUSG00000009356
ENSP00000352272	ENSMUSP00000087955	ENSG00000177791	ENSMUSG00000068697
ENSP00000222673	ENSMUSP00000091041	ENSG00000105953	ENSMUSG00000020456
ENSP00000327585	ENSMUSP00000076967	ENSG00000184166	ENSMUSG00000058275
ENSP00000341640	ENSMUSP00000132988	ENSG00000092758	ENSMUSG00000027570
ENSP00000265007	ENSMUSP00000037519	ENSG00000039600	ENSMUSG00000040489
ENSP00000387694	ENSMUSP00000017884	ENSG00000124140	ENSMUSG00000017740
ENSP00000413744	ENSMUSP00000022511	ENSG00000121741	ENSMUSG00000021945
ENSP00000291416	ENSMUSP00000039121	ENSG00000116525	ENSMUSG00000041000
ENSP00000375709	ENSMUSP00000103517	ENSG00000204673	ENSMUSG00000011096
ENSP00000335091	ENSMUSP00000092799	ENSG00000186187	ENSMUSG00000033545
ENSP00000257860	ENSMUSP00000049303	ENSG00000135406	ENSMUSG00000023484
ENSP00000273980	ENSMUSP00000129205	ENSG00000145348	ENSMUSG00000028030
ENSP00000380150	ENSMUSP00000082941	ENSG00000198286	ENSMUSG00000036526
ENSP00000386733	ENSMUSP00000092228	ENSG00000090924	ENSMUSG00000037552
ENSP00000269445	ENSMUSP00000047054	ENSG00000141627	ENSMUSG00000035765
ENSP00000306678	ENSMUSP00000034792	ENSG00000170209	ENSMUSG00000032257
ENSP00000359116	ENSMUSP00000056320	ENSG00000125531	ENSMUSG00000047841
ENSP00000377374	ENSMUSP00000132922	ENSG00000113719	ENSMUSG00000001576
ENSP00000265340	ENSMUSP00000021968	ENSG00000069011	ENSMUSG00000021506
ENSP00000296440	ENSMUSP00000071966	ENSG00000164050	ENSMUSG00000053646
ENSP00000330485	ENSMUSP00000128650	ENSG00000184307	ENSMUSG00000036304
ENSP00000307461	ENSMUSP00000046111	ENSG00000169330	ENSMUSG00000039313
ENSP00000235628	ENSMUSP00000069422	ENSG00000116981	ENSMUSG00000054958
ENSP00000314441	ENSMUSP00000006915	ENSG00000037897	ENSMUSG00000006732
ENSP00000314080	ENSMUSP00000053483	ENSG00000177374	ENSMUSG00000043099
ENSP00000325776	ENSMUSP00000124102	ENSG00000180440	ENSMUSG00000056306
ENSP00000400815	ENSMUSP00000051263	ENSG00000103544	ENSMUSG00000030982
ENSP00000380524	ENSMUSP00000035663	ENSG00000152611	ENSMUSG00000039676
ENSP00000244007	ENSMUSP00000099404	ENSG00000124181	ENSMUSG00000016933
ENSP00000227256	ENSMUSP00000032717	ENSG00000109851	ENSMUSG00000030507
ENSP00000351644	ENSMUSP00000007754	ENSG00000130299	ENSMUSG00000007610
ENSP00000264192	ENSMUSP00000028175	ENSG00000115165	ENSMUSG00000026832
ENSP00000355430	ENSMUSP00000098434	ENSG00000175143	ENSMUSG00000072707
ENSP00000326806	ENSMUSP00000023460	ENSG00000114503	ENSMUSG00000022774
ENSP00000290552	ENSMUSP00000034185	ENSG00000159387	ENSMUSG00000031738
ENSP00000262646	ENSMUSP00000057664	ENSG00000104388	ENSMUSG00000047187
ENSP00000261758	ENSMUSP00000091768	ENSG00000117899	ENSMUSG00000038503
ENSP00000353072	ENSMUSP00000021142	ENSG00000074370	ENSMUSG00000020788
ENSP00000301286	ENSMUSP00000002908	ENSG00000167676	ENSMUSG00000002831
ENSP00000291576	ENSMUSP00000045812	ENSG00000241945	ENSMUSG00000032834
ENSP00000281961	ENSMUSP00000025092	ENSG00000152154	ENSMUSG00000024245
ENSP00000432816	ENSMUSP00000034620	ENSG00000134940	ENSMUSG00000032110
ENSP00000398736	ENSMUSP00000029846	ENSG00000142871	ENSMUSG00000028195
ENSP00000175091	ENSMUSP00000020909	ENSG00000068697	ENSMUSG00000020585
ENSP00000311121	ENSMUSP00000042590	ENSG00000154611	ENSMUSG00000036743
ENSP00000292616	ENSMUSP00000006301	ENSG00000161036	ENSMUSG00000029703
ENSP00000363003	ENSMUSP00000028232	ENSG00000119403	ENSMUSG00000026873
ENSP00000263388	ENSMUSP00000085016	ENSG00000074181	ENSMUSG00000038146
ENSP00000356404	ENSMUSP00000046118	ENSG00000162630	ENSMUSG00000033849
ENSP00000381590	ENSMUSP00000022257	ENSG00000163635	ENSMUSG00000021738
ENSP00000438346	ENSMUSP00000112662	ENSG00000068615	ENSMUSG00000052852
ENSP00000224073	ENSMUSP00000015236	ENSG00000107223	ENSMUSG00000015092
ENSP00000380109	ENSMUSP00000042317	ENSG00000167604	ENSMUSG00000036931
ENSP00000290953	ENSMUSP00000005849	ENSG00000159723	ENSMUSG00000005705
ENSP00000356202	ENSMUSP00000019908	ENSG00000112031	ENSMUSG00000019774
ENSP00000295461	ENSMUSP00000084462	ENSG00000163293	ENSMUSG00000067219
ENSP00000345681	ENSMUSP00000128198	ENSG00000179348	ENSMUSG00000015053
ENSP00000379065	ENSMUSP00000129779	ENSG00000104447	ENSMUSG00000038679
ENSP00000358715	ENSMUSP00000077919	ENSG00000156395	ENSMUSG00000063434
ENSP00000363556	ENSMUSP00000038084	ENSG00000169740	ENSMUSG00000059689
ENSP00000222284	ENSMUSP00000006478	ENSG00000105677	ENSMUSG00000006315
ENSP00000320849	ENSMUSP00000031914	ENSG00000177875	ENSMUSG00000029875
ENSP00000410339	ENSMUSP00000104090	ENSG00000130204	ENSMUSG00000002984
ENSP00000357020	ENSMUSP00000069319	ENSG00000122224	ENSMUSG00000004707
ENSP00000376384	ENSMUSP00000026548	ENSG00000197177	ENSMUSG00000025475
ENSP00000316109	ENSMUSP00000022189	ENSG00000164252	ENSMUSG00000021681
ENSP00000222308	ENSMUSP00000074935	ENSG00000105701	ENSMUSG00000019428
ENSP00000402301	ENSMUSP00000022867	ENSG00000104341	ENSMUSG00000022257
ENSP00000317903	ENSMUSP00000128659	ENSG00000179912	ENSMUSG00000025404
ENSP00000259357	ENSMUSP00000097728	ENSG00000136834	ENSMUSG00000075384
ENSP00000428756	ENSMUSP00000124505	ENSG00000040341	ENSMUSG00000025920
ENSP00000234313	ENSMUSP00000099945	ENSG00000115956	ENSMUSG00000020120
ENSP00000229554	ENSMUSP00000131647	ENSG00000111834	ENSMUSG00000039552
ENSP00000419712	ENSMUSP00000009358	ENSG00000187616	ENSMUSG00000009214
ENSP00000396320	ENSMUSP00000021056	ENSG00000007314	ENSMUSG00000001027
ENSP00000278853	ENSMUSP00000025641	ENSG00000149506	ENSMUSG00000024734
ENSP00000258739	ENSMUSP00000106359	ENSG00000136240	ENSMUSG00000079111
ENSP00000433664	ENSMUSP00000124551	ENSG00000110321	ENSMUSG00000005610
ENSP00000326031	ENSMUSP00000039109	ENSG00000172531	ENSMUSG00000040385
ENSP00000221498	ENSMUSP00000033057	ENSG00000104901	ENSMUSG00000030792
ENSP00000385899	ENSMUSP00000082928	ENSG00000146555	ENSMUSG00000039683
ENSP00000363516	ENSMUSP00000030606	ENSG00000117602	ENSMUSG00000059713
ENSP00000326432	ENSMUSP00000038473	ENSG00000179934	ENSMUSG00000042262
ENSP00000377396	ENSMUSP00000114093	ENSG00000164125	ENSMUSG00000027955
ENSP00000297533	ENSMUSP00000030799	ENSG00000164897	ENSMUSG00000028958
ENSP00000229238	ENSMUSP00000032485	ENSG00000111639	ENSMUSG00000030335
ENSP00000219782	ENSMUSP00000032916	ENSG00000103495	ENSMUSG00000030678
ENSP00000391747	ENSMUSP00000059173	ENSG00000179630	ENSMUSG00000044350
ENSP00000361769	ENSMUSP00000068178	ENSG00000117016	ENSMUSG00000032890
ENSP00000347444	ENSMUSP00000103406	ENSG00000196116	ENSMUSG00000035517
ENSP00000260753	ENSMUSP00000084599	ENSG00000138182	ENSMUSG00000024795
ENSP00000239587	ENSMUSP00000111413	ENSG00000120440	ENSMUSG00000079722
ENSP00000414887	ENSMUSP00000104762	ENSG00000234284	ENSMUSG00000044296
ENSP00000395675	ENSMUSP00000093878	ENSG00000135063	ENSMUSG00000071604
ENSP00000444171	ENSMUSP00000123848	ENSG00000139629	ENSMUSG00000037280
ENSP00000399803	ENSMUSP00000034632	ENSG00000150433	ENSMUSG00000032121
ENSP00000404923	ENSMUSP00000082844	ENSG00000205356	ENSMUSG00000066621
ENSP00000317379	ENSMUSP00000110158	ENSG00000115419	ENSMUSG00000026103
ENSP00000376272	ENSMUSP00000110995	ENSG00000163918	ENSMUSG00000022881
ENSP00000265081	ENSMUSP00000022220	ENSG00000113318	ENSMUSG00000014850
ENSP00000365714	ENSMUSP00000078384	ENSG00000167614	ENSMUSG00000030428
ENSP00000350263	ENSMUSP00000069969	ENSG00000197563	ENSMUSG00000056536
ENSP00000360025	ENSMUSP00000044034	ENSG00000116717	ENSMUSG00000036390
ENSP00000287859	ENSMUSP00000107544	ENSG00000157181	ENSMUSG00000006010
ENSP00000386111	ENSMUSP00000115114	ENSG00000215012	ENSMUSG00000086965
ENSP00000175756	ENSMUSP00000027302	ENSG00000072135	ENSMUSG00000026126
ENSP00000267294	ENSMUSP00000035754	ENSG00000139800	ENSMUSG00000041703
ENSP00000011292	ENSMUSP00000031806	ENSG00000091704	ENSMUSG00000054446
ENSP00000345964	ENSMUSP00000075426	ENSG00000108018	ENSMUSG00000043531
ENSP00000358327	ENSMUSP00000026062	ENSG00000165806	ENSMUSG00000025076
ENSP00000391676	ENSMUSP00000040236	ENSG00000105639	ENSMUSG00000031805
ENSP00000228928	ENSMUSP00000035588	ENSG00000111331	ENSMUSG00000032661
ENSP00000453076	ENSMUSP00000037586	ENSG00000166073	ENSMUSG00000040133
ENSP00000306682	ENSMUSP00000020835	ENSG00000170836	ENSMUSG00000020525
ENSP00000323879	ENSMUSP00000078795	ENSG00000180233	ENSMUSG00000058446
ENSP00000354687	ENSMUSP00000080991	ENSG00000198888	ENSMUSG00000064341
ENSP00000278715	ENSMUSP00000076575	ENSG00000256269	ENSMUSG00000032126
ENSP00000346283	ENSMUSP00000092727	ENSG00000196196	ENSMUSG00000071001
ENSP00000278070	ENSMUSP00000079389	ENSG00000148840	ENSMUSG00000055491
ENSP00000329471	ENSMUSP00000002855	ENSG00000105438	ENSMUSG00000002778
ENSP00000222388	ENSMUSP00000030795	ENSG00000033050	ENSMUSG00000028953
ENSP00000340691	ENSMUSP00000033880	ENSG00000187840	ENSMUSG00000031490
ENSP00000377380	ENSMUSP00000069476	ENSG00000123329	ENSMUSG00000040345
ENSP00000227163	ENSMUSP00000002180	ENSG00000066336	ENSMUSG00000002111
ENSP00000356989	ENSMUSP00000120106	ENSG00000143256	ENSMUSG00000006412
ENSP00000216177	ENSMUSP00000019012	ENSG00000100341	ENSMUSG00000018868
ENSP00000343656	ENSMUSP00000105313	ENSG00000136237	ENSMUSG00000041992
ENSP00000262593	ENSMUSP00000029075	ENSG00000101134	ENSMUSG00000027560
ENSP00000348793	ENSMUSP00000130578	ENSG00000144218	ENSMUSG00000037138
ENSP00000255416	ENSMUSP00000042195	ENSG00000133055	ENSMUSG00000042451
ENSP00000359668	ENSMUSP00000033465	ENSG00000102243	ENSMUSG00000031131
ENSP00000233575	ENSMUSP00000031029	ENSG00000115234	ENSMUSG00000029146
ENSP00000355500	ENSMUSP00000059562	ENSG00000143702	ENSMUSG00000057335
ENSP00000340609	ENSMUSP00000073534	ENSG00000188716	ENSMUSG00000063821
ENSP00000364839	ENSMUSP00000105413	ENSG00000171456	ENSMUSG00000042548
ENSP00000054650	ENSMUSP00000035240	ENSG00000041988	ENSMUSG00000039759
ENSP00000349575	ENSMUSP00000003438	ENSG00000172081	ENSMUSG00000003348
ENSP00000358510	ENSMUSP00000033541	ENSG00000165775	ENSMUSG00000031198
ENSP00000216122	ENSMUSP00000126135	ENSG00000100297	ENSMUSG00000005410
ENSP00000251810	ENSMUSP00000022901	ENSG00000048392	ENSMUSG00000022292
ENSP00000375829	ENSMUSP00000044630	ENSG00000159166	ENSMUSG00000041782
ENSP00000426475	ENSMUSP00000119411	ENSG00000188921	ENSMUSG00000028497
ENSP00000295571	ENSMUSP00000061610	ENSG00000163378	ENSMUSG00000035245
ENSP00000426387	ENSMUSP00000121753	ENSG00000177311	ENSMUSG00000040433
ENSP00000382670	ENSMUSP00000092305	ENSG00000215203	ENSMUSG00000068082
ENSP00000249356	ENSMUSP00000015049	ENSG00000128590	ENSMUSG00000014905
ENSP00000366144	ENSMUSP00000071152	ENSG00000125285	ENSMUSG00000061517
ENSP00000382508	ENSMUSP00000004173	ENSG00000089486	ENSMUSG00000004071
ENSP00000433459	ENSMUSP00000102824	ENSG00000137504	ENSMUSG00000051451
ENSP00000413064	ENSMUSP00000059313	ENSG00000185818	ENSMUSG00000048142
ENSP00000354812	ENSMUSP00000097793	ENSG00000198917	ENSMUSG00000039660
ENSP00000364475	ENSMUSP00000090564	ENSG00000165140	ENSMUSG00000069805
ENSP00000290231	ENSMUSP00000046388	ENSG00000124160	ENSMUSG00000039804
ENSP00000365411	ENSMUSP00000014290	ENSG00000077420	ENSMUSG00000026786
ENSP00000166139	ENSMUSP00000020575	ENSG00000070404	ENSMUSG00000020325
ENSP00000267889	ENSMUSP00000037136	ENSG00000140323	ENSMUSG00000040035
ENSP00000258873	ENSMUSP00000034822	ENSG00000103740	ENSMUSG00000032281
ENSP00000305725	ENSMUSP00000045349	ENSG00000171310	ENSMUSG00000034612
ENSP00000311899	ENSMUSP00000067102	ENSG00000123977	ENSMUSG00000053161
ENSP00000441365	ENSMUSP00000053733	ENSG00000155254	ENSMUSG00000044345
ENSP00000379616	ENSMUSP00000076484	ENSG00000133392	ENSMUSG00000018830
ENSP00000360255	ENSMUSP00000063542	ENSG00000124818	ENSMUSG00000043972
ENSP00000375691	ENSMUSP00000048415	ENSG00000161677	ENSMUSG00000038695
ENSP00000339186	ENSMUSP00000046532	ENSG00000100351	ENSMUSG00000042351
ENSP00000282369	ENSMUSP00000037978	ENSG00000152503	ENSMUSG00000033949
ENSP00000320219	ENSMUSP00000091511	ENSG00000180801	ENSMUSG00000046561
ENSP00000296871	ENSMUSP00000019060	ENSG00000164400	ENSMUSG00000018916
ENSP00000340279	ENSMUSP00000101759	ENSG00000117155	ENSMUSG00000036825
ENSP00000354876	ENSMUSP00000080994	ENSG00000198712	ENSMUSG00000064354
ENSP00000324251	ENSMUSP00000055435	ENSG00000180708	ENSMUSG00000047286
ENSP00000351947	ENSMUSP00000031984	ENSG00000163104	ENSMUSG00000029920
ENSP00000262077	ENSMUSP00000021803	ENSG00000124789	ENSMUSG00000021374
ENSP00000294066	ENSMUSP00000025897	ENSG00000168067	ENSMUSG00000024948
ENSP00000389810	ENSMUSP00000099418	ENSG00000149636	ENSMUSG00000027635
ENSP00000260323	ENSMUSP00000074726	ENSG00000137766	ENSMUSG00000062151
ENSP00000228284	ENSMUSP00000019118	ENSG00000075856	ENSMUSG00000018974
ENSP00000379601	ENSMUSP00000034722	ENSG00000069974	ENSMUSG00000032202
ENSP00000282059	ENSMUSP00000074225	ENSG00000152242	ENSMUSG00000047466
ENSP00000340939	ENSMUSP00000035048	ENSG00000066405	ENSMUSG00000032473
ENSP00000317331	ENSMUSP00000002090	ENSG00000180879	ENSMUSG00000002014
ENSP00000288025	ENSMUSP00000034393	ENSG00000157315	ENSMUSG00000031919
ENSP00000364876	ENSMUSP00000065363	ENSG00000165030	ENSMUSG00000056749
ENSP00000270221	ENSMUSP00000037289	ENSG00000142227	ENSMUSG00000040212
ENSP00000202017	ENSMUSP00000028972	ENSG00000088356	ENSMUSG00000027472
ENSP00000246194	ENSMUSP00000029120	ENSG00000125970	ENSMUSG00000027593
ENSP00000385675	ENSMUSP00000026845	ENSG00000136244	ENSMUSG00000025746
ENSP00000366800	ENSMUSP00000051643	ENSG00000007923	ENSMUSG00000039768
ENSP00000398211	ENSMUSP00000035100	ENSG00000168026	ENSMUSG00000032514
ENSP00000328319	ENSMUSP00000024711	ENSG00000153294	ENSMUSG00000023918
ENSP00000354519	ENSMUSP00000045910	ENSG00000198825	ENSMUSG00000042105
ENSP00000410689	ENSMUSP00000067779	ENSG00000196526	ENSMUSG00000029094
ENSP00000412788	ENSMUSP00000029780	ENSG00000117569	ENSMUSG00000028134
ENSP00000225174	ENSMUSP00000022419	ENSG00000108179	ENSMUSG00000021868
ENSP00000374455	ENSMUSP00000099835	ENSG00000161011	ENSMUSG00000015837
ENSP00000220659	ENSMUSP00000033877	ENSG00000104221	ENSMUSG00000031487
ENSP00000371805	ENSMUSP00000106394	ENSG00000155034	ENSMUSG00000066640
ENSP00000361072	ENSMUSP00000030465	ENSG00000117472	ENSMUSG00000028699
ENSP00000261407	ENSMUSP00000004381	ENSG00000111684	ENSMUSG00000004270
ENSP00000293373	ENSMUSP00000035400	ENSG00000123338	ENSMUSG00000022488
ENSP00000312599	ENSMUSP00000070497	ENSG00000175606	ENSMUSG00000025940
ENSP00000370912	ENSMUSP00000071836	ENSG00000135605	ENSMUSG00000029217
ENSP00000300105	ENSMUSP00000019290	ENSG00000166862	ENSMUSG00000019146
ENSP00000378167	ENSMUSP00000052546	ENSG00000180376	ENSMUSG00000046753
ENSP00000225927	ENSMUSP00000001802	ENSG00000108784	ENSMUSG00000001751
ENSP00000362994	ENSMUSP00000130759	ENSG00000056558	ENSMUSG00000026875
ENSP00000345295	ENSMUSP00000093699	ENSG00000178217	ENSMUSG00000037833
ENSP00000383558	ENSMUSP00000026119	ENSG00000215644	ENSMUSG00000025127
ENSP00000380237	ENSMUSP00000053013	ENSG00000164011	ENSMUSG00000045268
ENSP00000228841	ENSMUSP00000014080	ENSG00000111245	ENSMUSG00000013936
ENSP00000309899	ENSMUSP00000099304	ENSG00000141562	ENSMUSG00000000056
ENSP00000259253	ENSMUSP00000037930	ENSG00000136731	ENSMUSG00000037470
ENSP00000347041	ENSMUSP00000035489	ENSG00000122176	ENSMUSG00000041559
ENSP00000362643	ENSMUSP00000061991	ENSG00000067177	ENSMUSG00000034055
ENSP00000344106	ENSMUSP00000065810	ENSG00000133318	ENSMUSG00000024758
ENSP00000407182	ENSMUSP00000091051	ENSG00000105576	ENSMUSG00000031691
ENSP00000356183	ENSMUSP00000027736	ENSG00000058673	ENSMUSG00000026464
ENSP00000322629	ENSMUSP00000034368	ENSG00000141086	ENSMUSG00000031896
ENSP00000261749	ENSMUSP00000069228	ENSG00000086666	ENSMUSG00000030629
ENSP00000371798	ENSMUSP00000031565	ENSG00000075618	ENSMUSG00000029581
ENSP00000349654	ENSMUSP00000080550	ENSG00000165973	ENSMUSG00000055409
ENSP00000368079	ENSMUSP00000092966	ENSG00000145476	ENSMUSG00000079057
ENSP00000262127	ENSMUSP00000095149	ENSG00000101624	ENSMUSG00000073542
ENSP00000430000	ENSMUSP00000096882	ENSG00000253719	ENSMUSG00000074748
ENSP00000352011	ENSMUSP00000098127	ENSG00000006283	ENSMUSG00000020866
ENSP00000358640	ENSMUSP00000045216	ENSG00000155380	ENSMUSG00000032902
ENSP00000371472	ENSMUSP00000082422	ENSG00000100503	ENSMUSG00000021068
ENSP00000358363	ENSMUSP00000088254	ENSG00000178104	ENSMUSG00000038170
ENSP00000319166	ENSMUSP00000108321	ENSG00000081138	ENSMUSG00000026312
ENSP00000433343	ENSMUSP00000058377	ENSG00000197798	ENSMUSG00000050471
ENSP00000300146	ENSMUSP00000060398	ENSG00000166889	ENSMUSG00000046139
ENSP00000420321	ENSMUSP00000023600	ENSG00000169855	ENSMUSG00000022883
ENSP00000262144	ENSMUSP00000043671	ENSG00000103091	ENSMUSG00000031959
ENSP00000397872	ENSMUSP00000110013	ENSG00000233927	ENSMUSG00000067288
ENSP00000354207	ENSMUSP00000037909	ENSG00000140538	ENSMUSG00000059146
ENSP00000442477	ENSMUSP00000029641	ENSG00000256394	ENSMUSG00000028008
ENSP00000350005	ENSMUSP00000099446	ENSG00000159224	ENSMUSG00000014351
ENSP00000313953	ENSMUSP00000024882	ENSG00000018699	ENSMUSG00000024078
ENSP00000265723	ENSMUSP00000003717	ENSG00000005471	ENSMUSG00000042476
ENSP00000201979	ENSMUSP00000000369	ENSG00000088320	ENSMUSG00000000359
ENSP00000340212	ENSMUSP00000053782	ENSG00000187806	ENSMUSG00000049526
ENSP00000367644	ENSMUSP00000113881	ENSG00000132623	ENSMUSG00000074771
ENSP00000315743	ENSMUSP00000031331	ENSG00000138764	ENSMUSG00000029385
ENSP00000392330	ENSMUSP00000002091	ENSG00000185825	ENSMUSG00000002015
ENSP00000310788	ENSMUSP00000058454	ENSG00000174957	ENSMUSG00000047149
ENSP00000430073	ENSMUSP00000121576	ENSG00000176571	ENSMUSG00000073991
ENSP00000430598	ENSMUSP00000104485	ENSG00000177556	ENSMUSG00000018585
ENSP00000308361	ENSMUSP00000088642	ENSG00000174944	ENSMUSG00000036381
ENSP00000402758	ENSMUSP00000051869	ENSG00000185664	ENSMUSG00000025359
ENSP00000264990	ENSMUSP00000043424	ENSG00000240303	ENSMUSG00000090150
ENSP00000370826	ENSMUSP00000022691	ENSG00000168453	ENSMUSG00000022096
ENSP00000382815	ENSMUSP00000054060	ENSG00000183354	ENSMUSG00000046138
ENSP00000332879	ENSMUSP00000062171	ENSG00000185070	ENSMUSG00000047414
ENSP00000306496	ENSMUSP00000063054	ENSG00000172007	ENSMUSG00000027739
ENSP00000263187	ENSMUSP00000005630	ENSG00000057468	ENSMUSG00000005493
ENSP00000393275	ENSMUSP00000096874	ENSG00000188613	ENSMUSG00000072437
ENSP00000354966	ENSMUSP00000044185	ENSG00000197818	ENSMUSG00000039463
ENSP00000265870	ENSMUSP00000043370	ENSG00000122912	ENSMUSG00000071253
ENSP00000431049	ENSMUSP00000031897	ENSG00000197448	ENSMUSG00000029864
ENSP00000367104	ENSMUSP00000096899	ENSG00000125864	ENSMUSG00000027420
ENSP00000341794	ENSMUSP00000063004	ENSG00000136697	ENSMUSG00000046845
ENSP00000386450	ENSMUSP00000031900	ENSG00000165131	ENSMUSG00000029867
ENSP00000384520	ENSMUSP00000092009	ENSG00000139437	ENSMUSG00000002486
ENSP00000316598	ENSMUSP00000076458	ENSG00000178605	ENSMUSG00000033434
ENSP00000380271	ENSMUSP00000099759	ENSG00000091428	ENSMUSG00000049044
ENSP00000258399	ENSMUSP00000035445	ENSG00000135913	ENSMUSG00000033364
ENSP00000358466	ENSMUSP00000033545	ENSG00000155961	ENSMUSG00000031202
ENSP00000228741	ENSMUSP00000008542	ENSG00000111145	ENSMUSG00000008398
ENSP00000365530	ENSMUSP00000116191	ENSG00000166263	ENSMUSG00000020546
ENSP00000316647	ENSMUSP00000099396	ENSG00000176563	ENSMUSG00000078653
ENSP00000367359	ENSMUSP00000019276	ENSG00000112308	ENSMUSG00000019132
ENSP00000301178	ENSMUSP00000002677	ENSG00000167601	ENSMUSG00000002602
ENSP00000382341	ENSMUSP00000061498	ENSG00000100949	ENSMUSG00000040472
ENSP00000302413	ENSMUSP00000035614	ENSG00000169902	ENSMUSG00000034118
ENSP00000261318	ENSMUSP00000043410	ENSG00000111412	ENSMUSG00000032840
ENSP00000357389	ENSMUSP00000029565	ENSG00000169241	ENSMUSG00000027953
ENSP00000273936	ENSMUSP00000008051	ENSG00000145309	ENSMUSG00000007907
ENSP00000215057	ENSMUSP00000069122	ENSG00000099326	ENSMUSG00000030380
ENSP00000367065	ENSMUSP00000030782	ENSG00000069812	ENSMUSG00000028940
ENSP00000325146	ENSMUSP00000071662	ENSG00000111799	ENSMUSG00000032332
ENSP00000429084	ENSMUSP00000105965	ENSG00000104517	ENSMUSG00000037487
ENSP00000332413	ENSMUSP00000020378	ENSG00000127325	ENSMUSG00000020169
ENSP00000367939	ENSMUSP00000053145	ENSG00000164405	ENSMUSG00000044894
ENSP00000345294	ENSMUSP00000062795	ENSG00000213471	ENSMUSG00000045467
ENSP00000297338	ENSMUSP00000022927	ENSG00000164754	ENSMUSG00000022314
ENSP00000249499	ENSMUSP00000058490	ENSG00000128709	ENSMUSG00000043342
ENSP00000370214	ENSMUSP00000119136	ENSG00000138092	ENSMUSG00000020652
ENSP00000280904	ENSMUSP00000074702	ENSG00000134755	ENSMUSG00000024331
ENSP00000366348	ENSMUSP00000031086	ENSG00000112462	ENSMUSG00000029184
ENSP00000225296	ENSMUSP00000038018	ENSG00000005100	ENSMUSG00000040620
ENSP00000394863	ENSMUSP00000030412	ENSG00000131238	ENSMUSG00000028657
ENSP00000209718	ENSMUSP00000006969	ENSG00000108244	ENSMUSG00000006777
ENSP00000233143	ENSMUSP00000109684	ENSG00000034510	ENSMUSG00000079523
ENSP00000283429	ENSMUSP00000078132	ENSG00000153406	ENSMUSG00000063445
ENSP00000294172	ENSMUSP00000010241	ENSG00000162231	ENSMUSG00000010097
ENSP00000435835	ENSMUSP00000087961	ENSG00000135373	ENSMUSG00000012350
ENSP00000262288	ENSMUSP00000000287	ENSG00000121064	ENSMUSG00000000278
ENSP00000372959	ENSMUSP00000094893	ENSG00000206422	ENSMUSG00000073375
ENSP00000410910	ENSMUSP00000048427	ENSG00000243696	ENSMUSG00000042485
ENSP00000323246	ENSMUSP00000073453	ENSG00000165891	ENSMUSG00000020185
ENSP00000285873	ENSMUSP00000036603	ENSG00000082516	ENSMUSG00000037275
ENSP00000395983	ENSMUSP00000112130	ENSG00000124067	ENSMUSG00000017765
ENSP00000348673	ENSMUSP00000052194	ENSG00000198146	ENSMUSG00000040321
ENSP00000407353	ENSMUSP00000107337	ENSG00000152936	ENSMUSG00000054966
ENSP00000345270	ENSMUSP00000043077	ENSG00000128268	ENSMUSG00000042428
ENSP00000307694	ENSMUSP00000038901	ENSG00000124134	ENSMUSG00000040164
ENSP00000329093	ENSMUSP00000006949	ENSG00000139287	ENSMUSG00000006764
ENSP00000381698	ENSMUSP00000023211	ENSG00000179526	ENSMUSG00000022552
ENSP00000296015	ENSMUSP00000103845	ENSG00000163728	ENSMUSG00000027677
ENSP00000284382	ENSMUSP00000069238	ENSG00000154227	ENSMUSG00000030510
ENSP00000413728	ENSMUSP00000043802	ENSG00000214700	ENSMUSG00000040163
ENSP00000361926	ENSMUSP00000050309	ENSG00000137161	ENSMUSG00000023973
ENSP00000387160	ENSMUSP00000031697	ENSG00000055130	ENSMUSG00000029686
ENSP00000366953	ENSMUSP00000117082	ENSG00000122741	ENSMUSG00000035572
ENSP00000412178	ENSMUSP00000106934	ENSG00000149091	ENSMUSG00000040479
ENSP00000360526	ENSMUSP00000104783	ENSG00000171940	ENSMUSG00000052056
ENSP00000259939	ENSMUSP00000071017	ENSG00000137393	ENSMUSG00000038068
ENSP00000216254	ENSMUSP00000023116	ENSG00000100412	ENSMUSG00000022477
ENSP00000358909	ENSMUSP00000026011	ENSG00000156398	ENSMUSG00000025036
ENSP00000350773	ENSMUSP00000072079	ENSG00000181894	ENSMUSG00000057894
ENSP00000371559	ENSMUSP00000038845	ENSG00000032389	ENSMUSG00000036613
ENSP00000280098	ENSMUSP00000114974	ENSG00000144228	ENSMUSG00000026771
ENSP00000403910	ENSMUSP00000076563	ENSG00000105341	ENSMUSG00000057229
ENSP00000429775	ENSMUSP00000063157	ENSG00000179178	ENSMUSG00000050854
ENSP00000361923	ENSMUSP00000071202	ENSG00000172586	ENSMUSG00000063787
ENSP00000314196	ENSMUSP00000092988	ENSG00000177669	ENSMUSG00000071113
ENSP00000376822	ENSMUSP00000108260	ENSG00000115107	ENSMUSG00000026389
ENSP00000351539	ENSMUSP00000091831	ENSG00000179456	ENSMUSG00000063659
ENSP00000265016	ENSMUSP00000098796	ENSG00000109743	ENSMUSG00000029082
ENSP00000365663	ENSMUSP00000099520	ENSG00000175206	ENSMUSG00000041616
ENSP00000361811	ENSMUSP00000017864	ENSG00000124251	ENSMUSG00000017720
ENSP00000263897	ENSMUSP00000019169	ENSG00000053501	ENSMUSG00000002395
ENSP00000342518	ENSMUSP00000073972	ENSG00000151812	ENSMUSG00000021852
ENSP00000262198	ENSMUSP00000068560	ENSG00000101544	ENSMUSG00000053950
ENSP00000259569	ENSMUSP00000100503	ENSG00000137040	ENSMUSG00000074909
ENSP00000359864	ENSMUSP00000033450	ENSG00000076716	ENSMUSG00000031119
ENSP00000426768	ENSMUSP00000022186	ENSG00000171643	ENSMUSG00000021679
ENSP00000272321	ENSMUSP00000020568	ENSG00000143951	ENSMUSG00000020319
ENSP00000350386	ENSMUSP00000026607	ENSG00000188419	ENSMUSG00000025531
ENSP00000366347	ENSMUSP00000069666	ENSG00000125820	ENSMUSG00000027434
ENSP00000343288	ENSMUSP00000036035	ENSG00000053254	ENSMUSG00000033713
ENSP00000258499	ENSMUSP00000092975	ENSG00000136014	ENSMUSG00000020020
ENSP00000357112	ENSMUSP00000119465	ENSG00000163568	ENSMUSG00000037860
ENSP00000352821	ENSMUSP00000086589	ENSG00000175048	ENSMUSG00000034265
ENSP00000362381	ENSMUSP00000009707	ENSG00000160404	ENSMUSG00000009563
ENSP00000313504	ENSMUSP00000050788	ENSG00000102893	ENSMUSG00000036879
ENSP00000293813	ENSMUSP00000104230	ENSG00000132535	ENSMUSG00000020886
ENSP00000368265	ENSMUSP00000100027	ENSG00000122756	ENSMUSG00000028444
ENSP00000365898	ENSMUSP00000072687	ENSG00000204612	ENSMUSG00000056829
ENSP00000414359	ENSMUSP00000033008	ENSG00000129084	ENSMUSG00000030751
ENSP00000312624	ENSMUSP00000008021	ENSG00000173991	ENSMUSG00000007877
ENSP00000400454	ENSMUSP00000044093	ENSG00000114395	ENSMUSG00000037190
ENSP00000357079	ENSMUSP00000083057	ENSG00000213085	ENSMUSG00000026546
ENSP00000354053	ENSMUSP00000069188	ENSG00000120820	ENSMUSG00000020251
ENSP00000409029	ENSMUSP00000105593	ENSG00000181135	ENSMUSG00000034429
ENSP00000363822	ENSMUSP00000052648	ENSG00000169083	ENSMUSG00000046532
ENSP00000261893	ENSMUSP00000034929	ENSG00000103642	ENSMUSG00000032370
ENSP00000419249	ENSMUSP00000029785	ENSG00000178796	ENSMUSG00000028139
ENSP00000314792	ENSMUSP00000084868	ENSG00000152430	ENSMUSG00000025977
ENSP00000266674	ENSMUSP00000020350	ENSG00000139292	ENSMUSG00000020140
ENSP00000341267	ENSMUSP00000124278	ENSG00000118418	ENSMUSG00000066456
ENSP00000367230	ENSMUSP00000103497	ENSG00000137103	ENSMUSG00000078716
ENSP00000426761	ENSMUSP00000029632	ENSG00000121207	ENSMUSG00000028003
ENSP00000345808	ENSMUSP00000054209	ENSG00000165322	ENSMUSG00000041225
ENSP00000276282	ENSMUSP00000044135	ENSG00000147324	ENSMUSG00000070056
ENSP00000295887	ENSMUSP00000031273	ENSG00000163624	ENSMUSG00000029330
ENSP00000395249	ENSMUSP00000095300	ENSG00000144567	ENSMUSG00000049339
ENSP00000225388	ENSMUSP00000098365	ENSG00000108256	ENSMUSG00000037857
ENSP00000362401	ENSMUSP00000109108	ENSG00000173198	ENSMUSG00000052821
ENSP00000362330	ENSMUSP00000042291	ENSG00000124177	ENSMUSG00000057133
ENSP00000426249	ENSMUSP00000098617	ENSG00000187533	ENSMUSG00000002240
ENSP00000363981	ENSMUSP00000040885	ENSG00000165152	ENSMUSG00000039611
ENSP00000259803	ENSMUSP00000024104	ENSG00000137270	ENSMUSG00000023333
ENSP00000299259	ENSMUSP00000106090	ENSG00000166200	ENSMUSG00000027206
ENSP00000349041	ENSMUSP00000100615	ENSG00000198435	ENSMUSG00000078202
ENSP00000299163	ENSMUSP00000035326	ENSG00000166135	ENSMUSG00000036450
ENSP00000301917	ENSMUSP00000083583	ENSG00000170128	ENSMUSG00000052759
ENSP00000390651	ENSMUSP00000074471	ENSG00000198001	ENSMUSG00000059883
ENSP00000316861	ENSMUSP00000107846	ENSG00000046653	ENSMUSG00000031342
ENSP00000418735	ENSMUSP00000109065	ENSG00000163638	ENSMUSG00000030022
ENSP00000348573	ENSMUSP00000046129	ENSG00000127914	ENSMUSG00000040407
ENSP00000256079	ENSMUSP00000046759	ENSG00000133704	ENSMUSG00000040029
ENSP00000361383	ENSMUSP00000001920	ENSG00000126878	ENSMUSG00000001864
ENSP00000362768	ENSMUSP00000029170	ENSG00000080839	ENSMUSG00000027641
ENSP00000327336	ENSMUSP00000033741	ENSG00000182492	ENSMUSG00000031375
ENSP00000343619	ENSMUSP00000046939	ENSG00000078399	ENSMUSG00000038227
ENSP00000222219	ENSMUSP00000003910	ENSG00000105612	ENSMUSG00000003812
ENSP00000408936	ENSMUSP00000128117	ENSG00000233670	ENSMUSG00000048070
ENSP00000358316	ENSMUSP00000035440	ENSG00000148735	ENSMUSG00000035818
ENSP00000285046	ENSMUSP00000086748	ENSG00000154783	ENSMUSG00000034037
ENSP00000377679	ENSMUSP00000068281	ENSG00000126351	ENSMUSG00000058756
ENSP00000218867	ENSMUSP00000077106	ENSG00000102683	ENSMUSG00000035296
ENSP00000312675	ENSMUSP00000101855	ENSG00000177238	ENSMUSG00000042828
ENSP00000435582	ENSMUSP00000129216	ENSG00000165923	ENSMUSG00000040812
ENSP00000023939	ENSMUSP00000029005	ENSG00000022277	ENSMUSG00000027502
ENSP00000252998	ENSMUSP00000047237	ENSG00000130701	ENSMUSG00000038980
ENSP00000282077	ENSMUSP00000006669	ENSG00000152256	ENSMUSG00000006494
ENSP00000333490	ENSMUSP00000098000	ENSG00000183463	ENSMUSG00000075543
ENSP00000278412	ENSMUSP00000076971	ENSG00000149136	ENSMUSG00000027067
ENSP00000377059	ENSMUSP00000021246	ENSG00000002919	ENSMUSG00000020876
ENSP00000354558	ENSMUSP00000099510	ENSG00000198793	ENSMUSG00000028991
ENSP00000423337	ENSMUSP00000048053	ENSG00000109501	ENSMUSG00000039474
ENSP00000342278	ENSMUSP00000080209	ENSG00000111335	ENSMUSG00000032690
ENSP00000253099	ENSMUSP00000003386	ENSG00000105364	ENSMUSG00000003299
ENSP00000262848	ENSMUSP00000045304	ENSG00000183943	ENSMUSG00000035725
ENSP00000356382	ENSMUSP00000027615	ENSG00000143278	ENSMUSG00000026368
ENSP00000331514	ENSMUSP00000071486	ENSG00000184009	ENSMUSG00000062825
ENSP00000334134	ENSMUSP00000065511	ENSG00000186326	ENSMUSG00000056043
ENSP00000377941	ENSMUSP00000021554	ENSG00000072110	ENSMUSG00000015143
ENSP00000228799	ENSMUSP00000001559	ENSG00000111203	ENSMUSG00000001518
ENSP00000371051	ENSMUSP00000068790	ENSG00000074755	ENSMUSG00000055670
ENSP00000291906	ENSMUSP00000041025	ENSG00000160447	ENSMUSG00000026785
ENSP00000399075	ENSMUSP00000131134	ENSG00000231824	ENSMUSG00000091636
ENSP00000255039	ENSMUSP00000005014	ENSG00000132702	ENSMUSG00000004894
ENSP00000354777	ENSMUSP00000065461	ENSG00000198933	ENSMUSG00000038517
ENSP00000300651	ENSMUSP00000103169	ENSG00000125686	ENSMUSG00000018160
ENSP00000311876	ENSMUSP00000069081	ENSG00000113552	ENSMUSG00000052102
ENSP00000330284	ENSMUSP00000046233	ENSG00000183729	ENSMUSG00000033774
ENSP00000267845	ENSMUSP00000028838	ENSG00000140287	ENSMUSG00000027360
ENSP00000332062	ENSMUSP00000034087	ENSG00000167208	ENSMUSG00000031662
ENSP00000236957	ENSMUSP00000116492	ENSG00000114942	ENSMUSG00000025967
ENSP00000348635	ENSMUSP00000052033	ENSG00000160593	ENSMUSG00000048534
ENSP00000320130	ENSMUSP00000111221	ENSG00000158560	ENSMUSG00000029757
ENSP00000344758	ENSMUSP00000060402	ENSG00000106823	ENSMUSG00000043631
ENSP00000356669	ENSMUSP00000124871	ENSG00000135870	ENSMUSG00000040423
ENSP00000334866	ENSMUSP00000023648	ENSG00000186970	ENSMUSG00000022931
ENSP00000453508	ENSMUSP00000039633	ENSG00000171914	ENSMUSG00000052698
ENSP00000296257	ENSMUSP00000023561	ENSG00000163904	ENSMUSG00000022855
ENSP00000222256	ENSMUSP00000105720	ENSG00000105649	ENSMUSG00000031840
ENSP00000371594	ENSMUSP00000089936	ENSG00000176533	ENSMUSG00000048240
ENSP00000416670	ENSMUSP00000111186	ENSG00000165175	ENSMUSG00000008035
ENSP00000296862	ENSMUSP00000109244	ENSG00000164393	ENSMUSG00000057899
ENSP00000420714	ENSMUSP00000120075	ENSG00000120333	ENSMUSG00000058267
ENSP00000315386	ENSMUSP00000039313	ENSG00000178202	ENSMUSG00000034487
ENSP00000358616	ENSMUSP00000025997	ENSG00000119953	ENSMUSG00000025024
ENSP00000286835	ENSMUSP00000044472	ENSG00000156304	ENSMUSG00000022983
ENSP00000355658	ENSMUSP00000074639	ENSG00000162931	ENSMUSG00000036964
ENSP00000347170	ENSMUSP00000034842	ENSG00000140398	ENSMUSG00000032298
ENSP00000254667	ENSMUSP00000127370	ENSG00000132334	ENSMUSG00000041836
ENSP00000379290	ENSMUSP00000013667	ENSG00000064787	ENSMUSG00000013523
ENSP00000317027	ENSMUSP00000130496	ENSG00000176928	ENSMUSG00000091387
ENSP00000375857	ENSMUSP00000095254	ENSG00000124831	ENSMUSG00000026305
ENSP00000303356	ENSMUSP00000026144	ENSG00000169738	ENSMUSG00000039450
ENSP00000369853	ENSMUSP00000058669	ENSG00000157617	ENSMUSG00000045975
ENSP00000430269	ENSMUSP00000069209	ENSG00000120915	ENSMUSG00000022040
ENSP00000399588	ENSMUSP00000041951	ENSG00000160219	ENSMUSG00000032750
ENSP00000246105	ENSMUSP00000096812	ENSG00000125903	ENSMUSG00000074681
ENSP00000434279	ENSMUSP00000034597	ENSG00000137747	ENSMUSG00000037129
ENSP00000384193	ENSMUSP00000113500	ENSG00000175161	ENSMUSG00000064115
ENSP00000261769	ENSMUSP00000000312	ENSG00000039068	ENSMUSG00000000303
ENSP00000348593	ENSMUSP00000130684	ENSG00000155256	ENSMUSG00000018820
ENSP00000379818	ENSMUSP00000111501	ENSG00000183454	ENSMUSG00000059003
ENSP00000361405	ENSMUSP00000017881	ENSG00000100985	ENSMUSG00000017737
ENSP00000264218	ENSMUSP00000031146	ENSG00000109255	ENSMUSG00000029236
ENSP00000384197	ENSMUSP00000133159	ENSG00000165966	ENSMUSG00000036218
ENSP00000318077	ENSMUSP00000130497	ENSG00000176136	ENSMUSG00000007480
ENSP00000265361	ENSMUSP00000030568	ENSG00000075223	ENSMUSG00000028780
ENSP00000353512	ENSMUSP00000110528	ENSG00000138496	ENSMUSG00000022906
ENSP00000230792	ENSMUSP00000025065	ENSG00000112874	ENSMUSG00000024228
ENSP00000364482	ENSMUSP00000076686	ENSG00000204344	ENSMUSG00000061207
ENSP00000441755	ENSMUSP00000077606	ENSG00000010219	ENSMUSG00000030345
ENSP00000342300	ENSMUSP00000016397	ENSG00000101158	ENSMUSG00000016253
ENSP00000265271	ENSMUSP00000111212	ENSG00000091009	ENSMUSG00000024491
ENSP00000341905	ENSMUSP00000064084	ENSG00000105122	ENSMUSG00000052142
ENSP00000297268	ENSMUSP00000031668	ENSG00000164692	ENSMUSG00000029661
ENSP00000295049	ENSMUSP00000027121	ENSG00000162944	ENSMUSG00000025978
ENSP00000327191	ENSMUSP00000021040	ENSG00000132141	ENSMUSG00000020698
ENSP00000396620	ENSMUSP00000047441	ENSG00000066136	ENSMUSG00000032897
ENSP00000348168	ENSMUSP00000126284	ENSG00000197265	ENSMUSG00000031585
ENSP00000348442	ENSMUSP00000021063	ENSG00000197170	ENSMUSG00000020720
ENSP00000295373	ENSMUSP00000083742	ENSG00000163214	ENSMUSG00000035051
ENSP00000356552	ENSMUSP00000027744	ENSG00000153029	ENSMUSG00000026471
ENSP00000364119	ENSMUSP00000096777	ENSG00000125977	ENSMUSG00000074656
ENSP00000322832	ENSMUSP00000023191	ENSG00000067836	ENSMUSG00000022540
ENSP00000304783	ENSMUSP00000030878	ENSG00000170615	ENSMUSG00000029015
ENSP00000292586	ENSMUSP00000020647	ENSG00000161010	ENSMUSG00000020381
ENSP00000365759	ENSMUSP00000113062	ENSG00000204580	ENSMUSG00000003534
ENSP00000431885	ENSMUSP00000001036	ENSG00000105397	ENSMUSG00000032175
ENSP00000291598	ENSMUSP00000053935	ENSG00000198440	ENSMUSG00000030443
ENSP00000297565	ENSMUSP00000022952	ENSG00000164920	ENSMUSG00000022330
ENSP00000334216	ENSMUSP00000033826	ENSG00000186009	ENSMUSG00000031449
ENSP00000368884	ENSMUSP00000033671	ENSG00000177189	ENSMUSG00000031309
ENSP00000358703	ENSMUSP00000055369	ENSG00000203877	ENSMUSG00000047897
ENSP00000332723	ENSMUSP00000037867	ENSG00000184374	ENSMUSG00000038591
ENSP00000274695	ENSMUSP00000006353	ENSG00000145996	ENSMUSG00000006191
ENSP00000353770	ENSMUSP00000020980	ENSG00000171848	ENSMUSG00000020649
ENSP00000299601	ENSMUSP00000046905	ENSG00000166477	ENSMUSG00000042487
ENSP00000344820	ENSMUSP00000051278	ENSG00000173338	ENSMUSG00000024936
ENSP00000318900	ENSMUSP00000040072	ENSG00000112320	ENSMUSG00000038248
ENSP00000057513	ENSMUSP00000109874	ENSG00000050730	ENSMUSG00000044162
ENSP00000364515	ENSMUSP00000000206	ENSG00000204347	ENSMUSG00000000202
ENSP00000261596	ENSMUSP00000118610	ENSG00000101577	ENSMUSG00000024052
ENSP00000332444	ENSMUSP00000093831	ENSG00000177613	ENSMUSG00000053536
ENSP00000267436	ENSMUSP00000021370	ENSG00000087299	ENSMUSG00000020988
ENSP00000310006	ENSMUSP00000088031	ENSG00000174738	ENSMUSG00000021775
ENSP00000408205	ENSMUSP00000053986	ENSG00000147145	ENSMUSG00000049929
ENSP00000264220	ENSMUSP00000120632	ENSG00000128059	ENSMUSG00000029246
ENSP00000379017	ENSMUSP00000004955	ENSG00000141127	ENSMUSG00000020528
ENSP00000263980	ENSMUSP00000030669	ENSG00000090020	ENSMUSG00000028854
ENSP00000352645	ENSMUSP00000037173	ENSG00000198874	ENSMUSG00000056310
ENSP00000306894	ENSMUSP00000078551	ENSG00000244405	ENSMUSG00000013089
ENSP00000314343	ENSMUSP00000003536	ENSG00000063322	ENSMUSG00000003444
ENSP00000357982	ENSMUSP00000019938	ENSG00000112333	ENSMUSG00000019803
ENSP00000261530	ENSMUSP00000065858	ENSG00000089916	ENSMUSG00000021254
ENSP00000273077	ENSMUSP00000084478	ENSG00000127838	ENSMUSG00000026179
ENSP00000261438	ENSMUSP00000129363	ENSG00000109787	ENSMUSG00000029178
ENSP00000372499	ENSMUSP00000085549	ENSG00000092377	ENSMUSG00000025246
ENSP00000419417	ENSMUSP00000045376	ENSG00000162642	ENSMUSG00000036873
ENSP00000428417	ENSMUSP00000095420	ENSG00000079841	ENSMUSG00000041670
ENSP00000240651	ENSMUSP00000036394	ENSG00000121350	ENSMUSG00000041671
ENSP00000323895	ENSMUSP00000049930	ENSG00000197309	ENSMUSG00000050853
ENSP00000377140	ENSMUSP00000027288	ENSG00000144191	ENSMUSG00000026114
ENSP00000081029	ENSMUSP00000048348	ENSG00000061794	ENSMUSG00000040112
ENSP00000252456	ENSMUSP00000001384	ENSG00000130176	ENSMUSG00000001349
ENSP00000265107	ENSMUSP00000037340	ENSG00000082068	ENSMUSG00000039828
ENSP00000269051	ENSMUSP00000017836	ENSG00000141314	ENSMUSG00000017692
ENSP00000362734	ENSMUSP00000058007	ENSG00000148204	ENSMUSG00000035403
ENSP00000343847	ENSMUSP00000108250	ENSG00000163491	ENSMUSG00000042567
ENSP00000402912	ENSMUSP00000129181	ENSG00000168959	ENSMUSG00000049583
ENSP00000353660	ENSMUSP00000013842	ENSG00000162734	ENSMUSG00000013698
ENSP00000351214	ENSMUSP00000030851	ENSG00000196683	ENSMUSG00000028998
ENSP00000384164	ENSMUSP00000042551	ENSG00000089177	ENSMUSG00000038844
ENSP00000400836	ENSMUSP00000101661	ENSG00000215897	ENSMUSG00000048485
ENSP00000437357	ENSMUSP00000043956	ENSG00000121351	ENSMUSG00000041681
ENSP00000418081	ENSMUSP00000130647	ENSG00000007402	ENSMUSG00000010066
ENSP00000233616	ENSMUSP00000032114	ENSG00000115275	ENSMUSG00000030036
ENSP00000391299	ENSMUSP00000103897	ENSG00000187033	ENSMUSG00000051860
ENSP00000261180	ENSMUSP00000057449	ENSG00000072657	ENSMUSG00000050663
ENSP00000382840	ENSMUSP00000000804	ENSG00000215301	ENSMUSG00000000787
ENSP00000315554	ENSMUSP00000037500	ENSG00000181323	ENSMUSG00000041165
ENSP00000437552	ENSMUSP00000084289	ENSG00000249481	ENSMUSG00000023935
ENSP00000285021	ENSMUSP00000032182	ENSG00000154767	ENSMUSG00000030094
ENSP00000215591	ENSMUSP00000020580	ENSG00000099821	ENSMUSG00000020329
ENSP00000359130	ENSMUSP00000065254	ENSG00000162695	ENSMUSG00000054414
ENSP00000420686	ENSMUSP00000114852	ENSG00000240891	ENSMUSG00000087141
ENSP00000349748	ENSMUSP00000030623	ENSG00000116560	ENSMUSG00000028820
ENSP00000223167	ENSMUSP00000005611	ENSG00000106436	ENSMUSG00000005474
ENSP00000308318	ENSMUSP00000065679	ENSG00000173281	ENSMUSG00000046794
ENSP00000400036	ENSMUSP00000043672	ENSG00000105499	ENSMUSG00000033847
ENSP00000362122	ENSMUSP00000033602	ENSG00000000005	ENSMUSG00000031250
ENSP00000385780	ENSMUSP00000072642	ENSG00000136267	ENSMUSG00000036095
ENSP00000325612	ENSMUSP00000129375	ENSG00000175221	ENSMUSG00000013833
ENSP00000266544	ENSMUSP00000085523	ENSG00000139180	ENSMUSG00000000399
ENSP00000259239	ENSMUSP00000027303	ENSG00000136718	ENSMUSG00000026127
ENSP00000446280	ENSMUSP00000025618	ENSG00000099139	ENSMUSG00000024713
ENSP00000371846	ENSMUSP00000079395	ENSG00000177030	ENSMUSG00000058886
ENSP00000360310	ENSMUSP00000059056	ENSG00000054796	ENSMUSG00000005883
ENSP00000353785	ENSMUSP00000022057	ENSG00000171368	ENSMUSG00000021573
ENSP00000401437	ENSMUSP00000022327	ENSG00000122367	ENSMUSG00000021798
ENSP00000398632	ENSMUSP00000005218	ENSG00000026508	ENSMUSG00000005087
ENSP00000300433	ENSMUSP00000125159	ENSG00000167105	ENSMUSG00000075610
ENSP00000251119	ENSMUSP00000021547	ENSG00000072121	ENSMUSG00000066440
ENSP00000402338	ENSMUSP00000035456	ENSG00000197498	ENSMUSG00000038510
ENSP00000237289	ENSMUSP00000019997	ENSG00000118503	ENSMUSG00000019850
ENSP00000394842	ENSMUSP00000028257	ENSG00000115271	ENSMUSG00000026893
ENSP00000283357	ENSMUSP00000105221	ENSG00000153347	ENSMUSG00000078966
ENSP00000216962	ENSMUSP00000035743	ENSG00000100994	ENSMUSG00000033059
ENSP00000359799	ENSMUSP00000053916	ENSG00000162616	ENSMUSG00000028035
ENSP00000370196	ENSMUSP00000118107	ENSG00000100241	ENSMUSG00000036529
ENSP00000333724	ENSMUSP00000056713	ENSG00000221931	ENSMUSG00000051095
ENSP00000343924	ENSMUSP00000048803	ENSG00000188783	ENSMUSG00000041577
ENSP00000377867	ENSMUSP00000033444	ENSG00000134602	ENSMUSG00000031112
ENSP00000388996	ENSMUSP00000003117	ENSG00000072958	ENSMUSG00000003033
ENSP00000371985	ENSMUSP00000055225	ENSG00000111262	ENSMUSG00000047976
ENSP00000358413	ENSMUSP00000107308	ENSG00000023041	ENSMUSG00000024982
ENSP00000410216	ENSMUSP00000096898	ENSG00000152359	ENSMUSG00000021671
ENSP00000222157	ENSMUSP00000033099	ENSG00000105550	ENSMUSG00000030827
ENSP00000312122	ENSMUSP00000032440	ENSG00000157020	ENSMUSG00000030298
ENSP00000295454	ENSMUSP00000031122	ENSG00000163288	ENSMUSG00000029212
ENSP00000359215	ENSMUSP00000026236	ENSG00000107807	ENSMUSG00000025215
ENSP00000360060	ENSMUSP00000091897	ENSG00000165879	ENSMUSG00000070526
ENSP00000385570	ENSMUSP00000040062	ENSG00000003147	ENSMUSG00000062995
ENSP00000397002	ENSMUSP00000012355	ENSG00000226174	ENSMUSG00000012211
ENSP00000275525	ENSMUSP00000020704	ENSG00000146678	ENSMUSG00000020429
ENSP00000362133	ENSMUSP00000101796	ENSG00000197982	ENSMUSG00000078570
ENSP00000452898	ENSMUSP00000113014	ENSG00000100897	ENSMUSG00000022214
ENSP00000285199	ENSMUSP00000021288	ENSG00000154914	ENSMUSG00000020905
ENSP00000320828	ENSMUSP00000026577	ENSG00000177106	ENSMUSG00000025504
ENSP00000298852	ENSMUSP00000002171	ENSG00000165916	ENSMUSG00000002102
ENSP00000275732	ENSMUSP00000031727	ENSG00000146830	ENSMUSG00000029714
ENSP00000381057	ENSMUSP00000079025	ENSG00000129538	ENSMUSG00000035896
ENSP00000414334	ENSMUSP00000053616	ENSG00000166548	ENSMUSG00000035824
ENSP00000305343	ENSMUSP00000091310	ENSG00000168875	ENSMUSG00000053747
ENSP00000273857	ENSMUSP00000005352	ENSG00000145244	ENSMUSG00000005220
ENSP00000216727	ENSMUSP00000022808	ENSG00000100836	ENSMUSG00000022194
ENSP00000273814	ENSMUSP00000057859	ENSG00000145214	ENSMUSG00000004815
ENSP00000380159	ENSMUSP00000024704	ENSG00000162076	ENSMUSG00000023911
ENSP00000384570	ENSMUSP00000129513	ENSG00000100065	ENSMUSG00000033170
ENSP00000251775	ENSMUSP00000023502	ENSG00000114520	ENSMUSG00000022808
ENSP00000300482	ENSMUSP00000101040	ENSG00000142185	ENSMUSG00000009292
ENSP00000358131	ENSMUSP00000088291	ENSG00000163113	ENSMUSG00000038495
ENSP00000349076	ENSMUSP00000085695	ENSG00000111676	ENSMUSG00000004263
ENSP00000378058	ENSMUSP00000020759	ENSG00000115380	ENSMUSG00000020467
ENSP00000369131	ENSMUSP00000004494	ENSG00000127511	ENSMUSG00000031622
ENSP00000353826	ENSMUSP00000094904	ENSG00000196365	ENSMUSG00000041168
ENSP00000325978	ENSMUSP00000120802	ENSG00000114248	ENSMUSG00000074653
ENSP00000452702	ENSMUSP00000113305	ENSG00000079393	ENSMUSG00000021768
ENSP00000296658	ENSMUSP00000070314	ENSG00000164237	ENSMUSG00000022235
ENSP00000257868	ENSMUSP00000026408	ENSG00000135414	ENSMUSG00000025352
ENSP00000318128	ENSMUSP00000071840	ENSG00000186222	ENSMUSG00000060708
ENSP00000084798	ENSMUSP00000003360	ENSG00000063180	ENSMUSG00000003273
ENSP00000321826	ENSMUSP00000123253	ENSG00000164506	ENSMUSG00000019790
ENSP00000369519	ENSMUSP00000061092	ENSG00000099810	ENSMUSG00000062937
ENSP00000328423	ENSMUSP00000096271	ENSG00000183324	ENSMUSG00000074269
ENSP00000373489	ENSMUSP00000023803	ENSG00000111057	ENSMUSG00000023043
ENSP00000344129	ENSMUSP00000083370	ENSG00000179930	ENSMUSG00000066797
ENSP00000398481	ENSMUSP00000018122	ENSG00000081803	ENSMUSG00000017978
ENSP00000367828	ENSMUSP00000022704	ENSG00000136156	ENSMUSG00000022108
ENSP00000427152	ENSMUSP00000022098	ENSG00000171421	ENSMUSG00000021607
ENSP00000368976	ENSMUSP00000034240	ENSG00000140859	ENSMUSG00000031788
ENSP00000380794	ENSMUSP00000047700	ENSG00000147457	ENSMUSG00000034190
ENSP00000360682	ENSMUSP00000109899	ENSG00000148362	ENSMUSG00000047617
ENSP00000251588	ENSMUSP00000002350	ENSG00000103245	ENSMUSG00000002280
ENSP00000380869	ENSMUSP00000022765	ENSG00000129472	ENSMUSG00000022159
ENSP00000256458	ENSMUSP00000055073	ENSG00000134070	ENSMUSG00000060477
ENSP00000291565	ENSMUSP00000038540	ENSG00000160209	ENSMUSG00000032788
ENSP00000437464	ENSMUSP00000024761	ENSG00000145743	ENSMUSG00000023965
ENSP00000411672	ENSMUSP00000044110	ENSG00000171130	ENSMUSG00000039347
ENSP00000332656	ENSMUSP00000090027	ENSG00000182156	ENSMUSG00000046697
ENSP00000304987	ENSMUSP00000116249	ENSG00000170819	ENSMUSG00000032556
ENSP00000331103	ENSMUSP00000082091	ENSG00000068745	ENSMUSG00000032599
ENSP00000300098	ENSMUSP00000100882	ENSG00000166856	ENSMUSG00000058396
ENSP00000265322	ENSMUSP00000027381	ENSG00000115425	ENSMUSG00000026189
ENSP00000176763	ENSMUSP00000099885	ENSG00000072786	ENSMUSG00000020272
ENSP00000365840	ENSMUSP00000092038	ENSG00000197586	ENSMUSG00000033068
ENSP00000309457	ENSMUSP00000072729	ENSG00000006715	ENSMUSG00000041236
ENSP00000334547	ENSMUSP00000030124	ENSG00000186051	ENSMUSG00000028417
ENSP00000332591	ENSMUSP00000029633	ENSG00000185149	ENSMUSG00000028004
ENSP00000357086	ENSMUSP00000091861	ENSG00000181036	ENSMUSG00000070504
ENSP00000278949	ENSMUSP00000091378	ENSG00000160588	ENSMUSG00000070305
ENSP00000360170	ENSMUSP00000030280	ENSG00000132855	ENSMUSG00000028553
ENSP00000335004	ENSMUSP00000092494	ENSG00000186854	ENSMUSG00000070867
ENSP00000242057	ENSMUSP00000112137	ENSG00000106546	ENSMUSG00000019256
ENSP00000357341	ENSMUSP00000066741	ENSG00000111912	ENSMUSG00000039697
ENSP00000271139	ENSMUSP00000030477	ENSG00000142961	ENSMUSG00000028709
ENSP00000261655	ENSMUSP00000106978	ENSG00000060709	ENSMUSG00000029420
ENSP00000265512	ENSMUSP00000013458	ENSG00000198099	ENSMUSG00000037797
ENSP00000373998	ENSMUSP00000053808	ENSG00000162069	ENSMUSG00000043782
ENSP00000369293	ENSMUSP00000028111	ENSG00000134460	ENSMUSG00000026770
ENSP00000298527	ENSMUSP00000032262	ENSG00000165682	ENSMUSG00000030159
ENSP00000266671	ENSMUSP00000132815	ENSG00000139289	ENSMUSG00000020205
ENSP00000334448	ENSMUSP00000125697	ENSG00000186469	ENSMUSG00000043004
ENSP00000264228	ENSMUSP00000031143	ENSG00000128039	ENSMUSG00000029233
ENSP00000376544	ENSMUSP00000048239	ENSG00000007312	ENSMUSG00000040592
ENSP00000328858	ENSMUSP00000026133	ENSG00000183010	ENSMUSG00000025140
ENSP00000416033	ENSMUSP00000095224	ENSG00000228672	ENSMUSG00000073600
ENSP00000353344	ENSMUSP00000023612	ENSG00000157557	ENSMUSG00000022895
ENSP00000309681	ENSMUSP00000041033	ENSG00000173581	ENSMUSG00000035228
ENSP00000362900	ENSMUSP00000061474	ENSG00000116350	ENSMUSG00000028911
ENSP00000354498	ENSMUSP00000034611	ENSG00000019144	ENSMUSG00000048537
ENSP00000416508	ENSMUSP00000051645	ENSG00000133657	ENSMUSG00000022533
ENSP00000219244	ENSMUSP00000034232	ENSG00000102970	ENSMUSG00000031780
ENSP00000262753	ENSMUSP00000047655	ENSG00000124429	ENSMUSG00000034607
ENSP00000389445	ENSMUSP00000066138	ENSG00000143569	ENSMUSG00000042520
ENSP00000357545	ENSMUSP00000020064	ENSG00000183807	ENSMUSG00000019909
ENSP00000396896	ENSMUSP00000025915	ENSG00000110011	ENSMUSG00000024963
ENSP00000334040	ENSMUSP00000039482	ENSG00000187257	ENSMUSG00000039968
ENSP00000414150	ENSMUSP00000114072	ENSG00000157554	ENSMUSG00000040732
ENSP00000280551	ENSMUSP00000035823	ENSG00000150961	ENSMUSG00000039234
ENSP00000314099	ENSMUSP00000033739	ENSG00000169239	ENSMUSG00000031373
ENSP00000384433	ENSMUSP00000103690	ENSG00000186638	ENSMUSG00000028438
ENSP00000281243	ENSMUSP00000015950	ENSG00000151552	ENSMUSG00000015806
ENSP00000379226	ENSMUSP00000109345	ENSG00000120498	ENSMUSG00000009670
ENSP00000324020	ENSMUSP00000035490	ENSG00000163808	ENSMUSG00000036768
ENSP00000301305	ENSMUSP00000073134	ENSG00000147804	ENSMUSG00000063354
ENSP00000368450	ENSMUSP00000015540	ENSG00000112149	ENSMUSG00000015396
ENSP00000402797	ENSMUSP00000025908	ENSG00000182450	ENSMUSG00000024957
ENSP00000366563	ENSMUSP00000101315	ENSG00000171608	ENSMUSG00000039936
ENSP00000290158	ENSMUSP00000001479	ENSG00000108424	ENSMUSG00000001440
ENSP00000379256	ENSMUSP00000087611	ENSG00000104490	ENSMUSG00000051359
ENSP00000086933	ENSMUSP00000012279	ENSG00000063515	ENSMUSG00000022738
ENSP00000364430	ENSMUSP00000097620	ENSG00000204335	ENSMUSG00000075304
ENSP00000299381	ENSMUSP00000020307	ENSG00000166295	ENSMUSG00000020107
ENSP00000263776	ENSMUSP00000036268	ENSG00000110455	ENSMUSG00000040272
ENSP00000219070	ENSMUSP00000034187	ENSG00000087245	ENSMUSG00000031740
ENSP00000225387	ENSMUSP00000077693	ENSG00000108255	ENSMUSG00000000724
ENSP00000304429	ENSMUSP00000029639	ENSG00000162627	ENSMUSG00000028007
ENSP00000262460	ENSMUSP00000028948	ENSG00000101003	ENSMUSG00000027454
ENSP00000361625	ENSMUSP00000028209	ENSG00000167130	ENSMUSG00000026856
ENSP00000352614	ENSMUSP00000049474	ENSG00000162415	ENSMUSG00000033948
ENSP00000369081	ENSMUSP00000041839	ENSG00000239264	ENSMUSG00000038991
ENSP00000272438	ENSMUSP00000014892	ENSG00000144043	ENSMUSG00000014748
ENSP00000254942	ENSMUSP00000118759	ENSG00000132604	ENSMUSG00000031921
ENSP00000428864	ENSMUSP00000076988	ENSG00000159398	ENSMUSG00000058019
ENSP00000363840	ENSMUSP00000084772	ENSG00000204248	ENSMUSG00000024330
ENSP00000304565	ENSMUSP00000068195	ENSG00000168461	ENSMUSG00000056515
ENSP00000269878	ENSMUSP00000096231	ENSG00000141977	ENSMUSG00000074240
ENSP00000246117	ENSMUSP00000020463	ENSG00000125912	ENSMUSG00000020238
ENSP00000294740	ENSMUSP00000039003	ENSG00000162702	ENSMUSG00000041483
ENSP00000302851	ENSMUSP00000025212	ENSG00000170482	ENSMUSG00000024354
ENSP00000263268	ENSMUSP00000041878	ENSG00000118242	ENSMUSG00000039395
ENSP00000155840	ENSMUSP00000009689	ENSG00000053918	ENSMUSG00000009545
ENSP00000221233	ENSMUSP00000078580	ENSG00000077348	ENSMUSG00000061286
ENSP00000412940	ENSMUSP00000071627	ENSG00000164946	ENSMUSG00000059049
ENSP00000261037	ENSMUSP00000086745	ENSG00000144810	ENSMUSG00000068196
ENSP00000416387	ENSMUSP00000101410	ENSG00000162458	ENSMUSG00000006219
ENSP00000358105	ENSMUSP00000058846	ENSG00000117362	ENSMUSG00000015750
ENSP00000378555	ENSMUSP00000088227	ENSG00000134802	ENSMUSG00000027074
ENSP00000434849	ENSMUSP00000061906	ENSG00000254402	ENSMUSG00000033707
ENSP00000264552	ENSMUSP00000078459	ENSG00000108106	ENSMUSG00000060860
ENSP00000252034	ENSMUSP00000015138	ENSG00000049540	ENSMUSG00000029675
ENSP00000351422	ENSMUSP00000074670	ENSG00000006015	ENSMUSG00000058833
ENSP00000257017	ENSMUSP00000033430	ENSG00000134594	ENSMUSG00000031104
ENSP00000347134	ENSMUSP00000089464	ENSG00000173848	ENSMUSG00000021215
ENSP00000367878	ENSMUSP00000099654	ENSG00000149179	ENSMUSG00000040591
ENSP00000369682	ENSMUSP00000123324	ENSG00000125901	ENSMUSG00000037740
ENSP00000358582	ENSMUSP00000075904	ENSG00000134262	ENSMUSG00000032952
ENSP00000357836	ENSMUSP00000102904	ENSG00000143376	ENSMUSG00000028136
ENSP00000355609	ENSMUSP00000034465	ENSG00000143633	ENSMUSG00000031984
ENSP00000303570	ENSMUSP00000039484	ENSG00000106524	ENSMUSG00000036188
ENSP00000364092	ENSMUSP00000029123	ENSG00000101440	ENSMUSG00000027596
ENSP00000336524	ENSMUSP00000091306	ENSG00000182923	ENSMUSG00000032534
ENSP00000356652	ENSMUSP00000014370	ENSG00000116161	ENSMUSG00000014226
ENSP00000296589	ENSMUSP00000022851	ENSG00000164175	ENSMUSG00000022243
ENSP00000362361	ENSMUSP00000009699	ENSG00000136807	ENSMUSG00000009555
ENSP00000306614	ENSMUSP00000101924	ENSG00000171960	ENSMUSG00000060288
ENSP00000355800	ENSMUSP00000027800	ENSG00000196187	ENSMUSG00000026519
ENSP00000346986	ENSMUSP00000132117	ENSG00000095787	ENSMUSG00000024283
ENSP00000261183	ENSMUSP00000100911	ENSG00000091039	ENSMUSG00000020189
ENSP00000254801	ENSMUSP00000084259	ENSG00000132465	ENSMUSG00000067149
ENSP00000445366	ENSMUSP00000054412	ENSG00000256453	ENSMUSG00000044595
ENSP00000363157	ENSMUSP00000050144	ENSG00000181634	ENSMUSG00000050395
ENSP00000308727	ENSMUSP00000128826	ENSG00000173705	ENSMUSG00000086596
ENSP00000425786	ENSMUSP00000079208	ENSG00000197826	ENSMUSG00000057816
ENSP00000261396	ENSMUSP00000048084	ENSG00000069248	ENSMUSG00000039509
ENSP00000322546	ENSMUSP00000058167	ENSG00000176879	ENSMUSG00000045792
ENSP00000292596	ENSMUSP00000099833	ENSG00000213316	ENSMUSG00000020377
ENSP00000354481	ENSMUSP00000004133	ENSG00000198797	ENSMUSG00000004031
ENSP00000365175	ENSMUSP00000025253	ENSG00000204469	ENSMUSG00000024393
ENSP00000393987	ENSMUSP00000050199	ENSG00000198673	ENSMUSG00000044071
ENSP00000339145	ENSMUSP00000080085	ENSG00000160208	ENSMUSG00000058392
ENSP00000364204	ENSMUSP00000030536	ENSG00000158828	ENSMUSG00000028756
ENSP00000370253	ENSMUSP00000022646	ENSG00000167034	ENSMUSG00000022061
ENSP00000364627	ENSMUSP00000091375	ENSG00000137634	ENSMUSG00000044229
ENSP00000382356	ENSMUSP00000111199	ENSG00000215018	ENSMUSG00000068794
ENSP00000301067	ENSMUSP00000023741	ENSG00000167548	ENSMUSG00000048154
ENSP00000245544	ENSMUSP00000021085	ENSG00000125450	ENSMUSG00000020739
ENSP00000265371	ENSMUSP00000026917	ENSG00000099250	ENSMUSG00000025810
ENSP00000262493	ENSMUSP00000034198	ENSG00000087258	ENSMUSG00000031748
ENSP00000296679	ENSMUSP00000124033	ENSG00000164253	ENSMUSG00000042015
ENSP00000298282	ENSMUSP00000079578	ENSG00000165495	ENSMUSG00000035934
ENSP00000381928	ENSMUSP00000040703	ENSG00000137463	ENSMUSG00000037161
ENSP00000290039	ENSMUSP00000030257	ENSG00000158966	ENSMUSG00000028532
ENSP00000364016	ENSMUSP00000025196	ENSG00000204264	ENSMUSG00000024338
ENSP00000410257	ENSMUSP00000112838	ENSG00000183873	ENSMUSG00000032511
ENSP00000358575	ENSMUSP00000029971	ENSG00000213204	ENSMUSG00000028294
ENSP00000438204	ENSMUSP00000103438	ENSG00000175768	ENSMUSG00000078713
ENSP00000261835	ENSMUSP00000021684	ENSG00000036530	ENSMUSG00000021259
ENSP00000326232	ENSMUSP00000095784	ENSG00000181609	ENSMUSG00000073931
ENSP00000382791	ENSMUSP00000072107	ENSG00000171189	ENSMUSG00000022935
ENSP00000310966	ENSMUSP00000044653	ENSG00000117877	ENSMUSG00000047649
ENSP00000312385	ENSMUSP00000107621	ENSG00000174279	ENSMUSG00000001815
ENSP00000338964	ENSMUSP00000029131	ENSG00000131067	ENSMUSG00000027603
ENSP00000275216	ENSMUSP00000049527	ENSG00000146399	ENSMUSG00000056379
ENSP00000364893	ENSMUSP00000106534	ENSG00000102606	ENSMUSG00000031511
ENSP00000355156	ENSMUSP00000029326	ENSG00000198829	ENSMUSG00000027762
ENSP00000331912	ENSMUSP00000067632	ENSG00000182256	ENSMUSG00000055026
ENSP00000353767	ENSMUSP00000031390	ENSG00000198598	ENSMUSG00000029436
ENSP00000258417	ENSMUSP00000108934	ENSG00000135931	ENSMUSG00000062590
ENSP00000324124	ENSMUSP00000043204	ENSG00000177700	ENSMUSG00000038489
ENSP00000354609	ENSMUSP00000030645	ENSG00000142675	ENSMUSG00000028841
ENSP00000273037	ENSMUSP00000032461	ENSG00000144559	ENSMUSG00000030316
ENSP00000347883	ENSMUSP00000102216	ENSG00000166689	ENSMUSG00000045659
ENSP00000309741	ENSMUSP00000071875	ENSG00000173930	ENSMUSG00000040693
ENSP00000403397	ENSMUSP00000043279	ENSG00000186908	ENSMUSG00000035798
ENSP00000282466	ENSMUSP00000037246	ENSG00000152580	ENSMUSG00000036334
ENSP00000370222	ENSMUSP00000031654	ENSG00000132963	ENSMUSG00000029649
ENSP00000361597	ENSMUSP00000017911	ENSG00000149634	ENSMUSG00000017767
ENSP00000293695	ENSMUSP00000122159	ENSG00000161860	ENSMUSG00000003824
ENSP00000351732	ENSMUSP00000077139	ENSG00000149488	ENSMUSG00000060332
ENSP00000303252	ENSMUSP00000041941	ENSG00000170396	ENSMUSG00000070866
ENSP00000243045	ENSMUSP00000026409	ENSG00000123353	ENSMUSG00000025353
ENSP00000418529	ENSMUSP00000086542	ENSG00000088833	ENSMUSG00000027455
ENSP00000293190	ENSMUSP00000003351	ENSG00000161509	ENSMUSG00000020734
ENSP00000328998	ENSMUSP00000095883	ENSG00000182606	ENSMUSG00000032536
ENSP00000338607	ENSMUSP00000069692	ENSG00000130193	ENSMUSG00000056665
ENSP00000424757	ENSMUSP00000113932	ENSG00000137601	ENSMUSG00000031644
ENSP00000256319	ENSMUSP00000021676	ENSG00000133935	ENSMUSG00000021252
ENSP00000270162	ENSMUSP00000024839	ENSG00000142178	ENSMUSG00000024042
ENSP00000332757	ENSMUSP00000069816	ENSG00000172728	ENSMUSG00000046152
ENSP00000352575	ENSMUSP00000127941	ENSG00000168918	ENSMUSG00000026288
ENSP00000441848	ENSMUSP00000037192	ENSG00000123700	ENSMUSG00000041695
ENSP00000364219	ENSMUSP00000060349	ENSG00000162545	ENSMUSG00000046447
ENSP00000219919	ENSMUSP00000074063	ENSG00000103569	ENSMUSG00000032204
ENSP00000330276	ENSMUSP00000126975	ENSG00000070778	ENSMUSG00000021009
ENSP00000289373	ENSMUSP00000073355	ENSG00000158164	ENSMUSG00000060726
ENSP00000347244	ENSMUSP00000020972	ENSG00000198399	ENSMUSG00000020640
ENSP00000406037	ENSMUSP00000033070	ENSG00000103510	ENSMUSG00000030801
ENSP00000274008	ENSMUSP00000103747	ENSG00000145375	ENSMUSG00000027722
ENSP00000303222	ENSMUSP00000121851	ENSG00000109919	ENSMUSG00000027282
ENSP00000334300	ENSMUSP00000092692	ENSG00000187003	ENSMUSG00000070979
ENSP00000349677	ENSMUSP00000113683	ENSG00000196104	ENSMUSG00000054162
ENSP00000384948	ENSMUSP00000022272	ENSG00000168301	ENSMUSG00000021752
ENSP00000358865	ENSMUSP00000041347	ENSG00000148798	ENSMUSG00000034336
ENSP00000370607	ENSMUSP00000062122	ENSG00000205678	ENSMUSG00000049537
ENSP00000443827	ENSMUSP00000077596	ENSG00000170374	ENSMUSG00000060284
ENSP00000356814	ENSMUSP00000027856	ENSG00000143164	ENSMUSG00000026571
ENSP00000337335	ENSMUSP00000010251	ENSG00000149452	ENSMUSG00000063796
ENSP00000339830	ENSMUSP00000078084	ENSG00000187824	ENSMUSG00000050270
ENSP00000290431	ENSMUSP00000014647	ENSG00000078795	ENSMUSG00000014503
ENSP00000261556	ENSMUSP00000107364	ENSG00000070269	ENSMUSG00000036339
ENSP00000437940	ENSMUSP00000032968	ENSG00000177455	ENSMUSG00000030724
ENSP00000318147	ENSMUSP00000058941	ENSG00000116406	ENSMUSG00000043019
ENSP00000350102	ENSMUSP00000080548	ENSG00000198113	ENSMUSG00000059555
ENSP00000296127	ENSMUSP00000117392	ENSG00000163812	ENSMUSG00000025786
ENSP00000392604	ENSMUSP00000077752	ENSG00000124302	ENSMUSG00000060402
ENSP00000362054	ENSMUSP00000050873	ENSG00000214732	ENSMUSG00000047150
ENSP00000358753	ENSMUSP00000010280	ENSG00000173947	ENSMUSG00000010136
ENSP00000377051	ENSMUSP00000061208	ENSG00000137494	ENSMUSG00000041343
ENSP00000289228	ENSMUSP00000047326	ENSG00000115073	ENSMUSG00000037351
ENSP00000389015	ENSMUSP00000032598	ENSG00000187550	ENSMUSG00000030433
ENSP00000311862	ENSMUSP00000072531	ENSG00000172689	ENSMUSG00000024731
ENSP00000355361	ENSMUSP00000099853	ENSG00000196776	ENSMUSG00000055447
ENSP00000054950	ENSMUSP00000006128	ENSG00000049449	ENSMUSG00000005973
ENSP00000351040	ENSMUSP00000091805	ENSG00000196227	ENSMUSG00000070476
ENSP00000359204	ENSMUSP00000052306	ENSG00000117600	ENSMUSG00000044667
ENSP00000312129	ENSMUSP00000056552	ENSG00000168418	ENSMUSG00000045246
ENSP00000259241	ENSMUSP00000085499	ENSG00000136720	ENSMUSG00000045216
ENSP00000356954	ENSMUSP00000020171	ENSG00000118523	ENSMUSG00000019997
ENSP00000405574	ENSMUSP00000067164	ENSG00000177565	ENSMUSG00000027630
ENSP00000267984	ENSMUSP00000091769	ENSG00000140406	ENSMUSG00000070462
ENSP00000337178	ENSMUSP00000093697	ENSG00000148841	ENSMUSG00000079254
ENSP00000356590	ENSMUSP00000027895	ENSG00000162779	ENSMUSG00000026601
ENSP00000376359	ENSMUSP00000124438	ENSG00000109956	ENSMUSG00000045994
ENSP00000226279	ENSMUSP00000030964	ENSG00000004468	ENSMUSG00000029084
ENSP00000406164	ENSMUSP00000087269	ENSG00000205835	ENSMUSG00000068428
ENSP00000409544	ENSMUSP00000053420	ENSG00000189143	ENSMUSG00000047501
ENSP00000405514	ENSMUSP00000046906	ENSG00000158528	ENSMUSG00000032827
ENSP00000312664	ENSMUSP00000031895	ENSG00000106144	ENSMUSG00000029863
ENSP00000333380	ENSMUSP00000015611	ENSG00000241404	ENSMUSG00000015467
ENSP00000328059	ENSMUSP00000112820	ENSG00000131263	ENSMUSG00000056537
ENSP00000161006	ENSMUSP00000039808	ENSG00000005001	ENSMUSG00000045027
ENSP00000262345	ENSMUSP00000010605	ENSG00000081985	ENSMUSG00000018341
ENSP00000369238	ENSMUSP00000113627	ENSG00000197140	ENSMUSG00000037437
ENSP00000332973	ENSMUSP00000034973	ENSG00000166949	ENSMUSG00000032402
ENSP00000321260	ENSMUSP00000040717	ENSG00000176340	ENSMUSG00000035885
ENSP00000379322	ENSMUSP00000105050	ENSG00000186951	ENSMUSG00000022383
ENSP00000402861	ENSMUSP00000095341	ENSG00000115896	ENSMUSG00000038349
ENSP00000248901	ENSMUSP00000131591	ENSG00000100055	ENSMUSG00000018008
ENSP00000360913	ENSMUSP00000036964	ENSG00000132122	ENSMUSG00000034401
ENSP00000312001	ENSMUSP00000043818	ENSG00000173114	ENSMUSG00000036295
ENSP00000432622	ENSMUSP00000102071	ENSG00000236624	ENSMUSG00000028689
ENSP00000392252	ENSMUSP00000104996	ENSG00000138892	ENSMUSG00000022388
ENSP00000225474	ENSMUSP00000037762	ENSG00000108342	ENSMUSG00000038067
ENSP00000321348	ENSMUSP00000125847	ENSG00000147202	ENSMUSG00000034480
ENSP00000359370	ENSMUSP00000064900	ENSG00000075826	ENSMUSG00000051984
ENSP00000349244	ENSMUSP00000043412	ENSG00000107938	ENSMUSG00000039990
ENSP00000205214	ENSMUSP00000113792	ENSG00000157426	ENSMUSG00000055923
ENSP00000296591	ENSMUSP00000080462	ENSG00000164176	ENSMUSG00000034488
ENSP00000264596	ENSMUSP00000041909	ENSG00000109674	ENSMUSG00000039396
ENSP00000389399	ENSMUSP00000040347	ENSG00000150403	ENSMUSG00000038497
ENSP00000317721	ENSMUSP00000017597	ENSG00000179761	ENSMUSG00000017453
ENSP00000278174	ENSMUSP00000048530	ENSG00000148925	ENSMUSG00000038187
ENSP00000337289	ENSMUSP00000084353	ENSG00000031691	ENSMUSG00000023919
ENSP00000370031	ENSMUSP00000078148	ENSG00000165533	ENSMUSG00000021013
ENSP00000379269	ENSMUSP00000018361	ENSG00000109099	ENSMUSG00000018217
ENSP00000419977	ENSMUSP00000126960	ENSG00000114405	ENSMUSG00000033111
ENSP00000332750	ENSMUSP00000040248	ENSG00000198315	ENSMUSG00000063894
ENSP00000262710	ENSMUSP00000022793	ENSG00000100813	ENSMUSG00000022185
ENSP00000228534	ENSMUSP00000026449	ENSG00000110944	ENSMUSG00000025383
ENSP00000415885	ENSMUSP00000061511	ENSG00000137760	ENSMUSG00000025899
ENSP00000355210	ENSMUSP00000074518	ENSG00000198792	ENSMUSG00000009035
ENSP00000354458	ENSMUSP00000067541	ENSG00000157131	ENSMUSG00000035031
ENSP00000444810	ENSMUSP00000078382	ENSG00000096060	ENSMUSG00000024222
ENSP00000439848	ENSMUSP00000101060	ENSG00000128271	ENSMUSG00000020178
ENSP00000293261	ENSMUSP00000070405	ENSG00000161558	ENSMUSG00000002781
ENSP00000361009	ENSMUSP00000037180	ENSG00000124126	ENSMUSG00000039621
ENSP00000396283	ENSMUSP00000091289	ENSG00000144671	ENSMUSG00000070280
ENSP00000312506	ENSMUSP00000038909	ENSG00000173546	ENSMUSG00000032911
ENSP00000451000	ENSMUSP00000041955	ENSG00000126804	ENSMUSG00000033454
ENSP00000335292	ENSMUSP00000064494	ENSG00000186198	ENSMUSG00000053862
ENSP00000290216	ENSMUSP00000021249	ENSG00000141295	ENSMUSG00000020877
ENSP00000347486	ENSMUSP00000031437	ENSG00000139714	ENSMUSG00000029477
ENSP00000229903	ENSMUSP00000055382	ENSG00000112167	ENSMUSG00000045107
ENSP00000410768	ENSMUSP00000027337	ENSG00000082269	ENSMUSG00000026153
ENSP00000368552	ENSMUSP00000071048	ENSG00000124523	ENSMUSG00000054021
ENSP00000245919	ENSMUSP00000003640	ENSG00000125740	ENSMUSG00000003545
ENSP00000359171	ENSMUSP00000029570	ENSG00000156875	ENSMUSG00000089911
ENSP00000381226	ENSMUSP00000093622	ENSG00000100814	ENSMUSG00000071470
ENSP00000408236	ENSMUSP00000103356	ENSG00000105443	ENSMUSG00000003269
ENSP00000290871	ENSMUSP00000125362	ENSG00000159648	ENSMUSG00000090206
ENSP00000303686	ENSMUSP00000106693	ENSG00000169006	ENSMUSG00000020591
ENSP00000362457	ENSMUSP00000033575	ENSG00000186675	ENSMUSG00000031224
ENSP00000237642	ENSMUSP00000054322	ENSG00000118804	ENSMUSG00000047963
ENSP00000272641	ENSMUSP00000100009	ENSG00000144227	ENSMUSG00000069132
ENSP00000255129	ENSMUSP00000099373	ENSG00000198185	ENSMUSG00000017667
ENSP00000336843	ENSMUSP00000071513	ENSG00000125510	ENSMUSG00000027584
ENSP00000371740	ENSMUSP00000042177	ENSG00000107104	ENSMUSG00000032702
ENSP00000258787	ENSMUSP00000003459	ENSG00000136286	ENSMUSG00000020437
ENSP00000265465	ENSMUSP00000025752	ENSG00000014138	ENSMUSG00000024833
ENSP00000275423	ENSMUSP00000128731	ENSG00000146587	ENSMUSG00000061898
ENSP00000438553	ENSMUSP00000074142	ENSG00000246705	ENSMUSG00000060032
ENSP00000219548	ENSMUSP00000040431	ENSG00000103266	ENSMUSG00000039615
ENSP00000379201	ENSMUSP00000055002	ENSG00000100483	ENSMUSG00000049882
ENSP00000365477	ENSMUSP00000043442	ENSG00000125633	ENSMUSG00000026339
ENSP00000377504	ENSMUSP00000073259	ENSG00000133250	ENSMUSG00000073423
ENSP00000299339	ENSMUSP00000097889	ENSG00000134873	ENSMUSG00000022132
ENSP00000380998	ENSMUSP00000000759	ENSG00000131165	ENSMUSG00000000743
ENSP00000324438	ENSMUSP00000058432	ENSG00000171858	ENSMUSG00000039001
ENSP00000355672	ENSMUSP00000049823	ENSG00000181873	ENSMUSG00000049287
ENSP00000309432	ENSMUSP00000017946	ENSG00000141699	ENSMUSG00000017802
ENSP00000356790	ENSMUSP00000027863	ENSG00000143153	ENSMUSG00000026576
ENSP00000348205	ENSMUSP00000088029	ENSG00000159199	ENSMUSG00000006057
ENSP00000419782	ENSMUSP00000030814	ENSG00000164885	ENSMUSG00000028969
ENSP00000346874	ENSMUSP00000064334	ENSG00000197601	ENSMUSG00000030759
ENSP00000265000	ENSMUSP00000034021	ENSG00000109586	ENSMUSG00000031608
ENSP00000225842	ENSMUSP00000103824	ENSG00000108702	ENSMUSG00000020702
ENSP00000320349	ENSMUSP00000127142	ENSG00000101574	ENSMUSG00000055660
ENSP00000334625	ENSMUSP00000084427	ENSG00000109184	ENSMUSG00000051674
ENSP00000335535	ENSMUSP00000051323	ENSG00000197403	ENSMUSG00000049528
ENSP00000232888	ENSMUSP00000038580	ENSG00000114767	ENSMUSG00000041506
ENSP00000385028	ENSMUSP00000042742	ENSG00000137266	ENSMUSG00000038267
ENSP00000358565	ENSMUSP00000029970	ENSG00000164414	ENSMUSG00000028293
ENSP00000265909	ENSMUSP00000034475	ENSG00000120451	ENSMUSG00000031993
ENSP00000306561	ENSMUSP00000032406	ENSG00000114026	ENSMUSG00000030271
ENSP00000264436	ENSMUSP00000032069	ENSG00000075340	ENSMUSG00000030000
ENSP00000284981	ENSMUSP00000073883	ENSG00000142192	ENSMUSG00000022892
ENSP00000328182	ENSMUSP00000027554	ENSG00000182372	ENSMUSG00000026317
ENSP00000376183	ENSMUSP00000087192	ENSG00000161267	ENSMUSG00000046598
ENSP00000264144	ENSMUSP00000027753	ENSG00000058085	ENSMUSG00000026479
ENSP00000354575	ENSMUSP00000001279	ENSG00000105699	ENSMUSG00000001247
ENSP00000316029	ENSMUSP00000030187	ENSG00000137076	ENSMUSG00000028465
ENSP00000300181	ENSMUSP00000098108	ENSG00000166925	ENSMUSG00000029723
ENSP00000367638	ENSMUSP00000055293	ENSG00000137135	ENSMUSG00000051517
ENSP00000364000	ENSMUSP00000083620	ENSG00000204262	ENSMUSG00000026042
ENSP00000334052	ENSMUSP00000021607	ENSG00000100600	ENSMUSG00000021190
ENSP00000409126	ENSMUSP00000071770	ENSG00000177119	ENSMUSG00000064210
ENSP00000317780	ENSMUSP00000000090	ENSG00000178741	ENSMUSG00000000088
ENSP00000260402	ENSMUSP00000099583	ENSG00000137841	ENSMUSG00000040061
ENSP00000320516	ENSMUSP00000025684	ENSG00000110047	ENSMUSG00000024772
ENSP00000368964	ENSMUSP00000108090	ENSG00000184368	ENSMUSG00000041020
ENSP00000268281	ENSMUSP00000091565	ENSG00000178226	ENSMUSG00000070371
ENSP00000282296	ENSMUSP00000079222	ENSG00000204519	ENSMUSG00000034071
ENSP00000347648	ENSMUSP00000075613	ENSG00000243943	ENSMUSG00000062761
ENSP00000360626	ENSMUSP00000104815	ENSG00000026559	ENSMUSG00000074575
ENSP00000371994	ENSMUSP00000098098	ENSG00000205978	ENSMUSG00000075592
ENSP00000358541	ENSMUSP00000029447	ENSG00000052723	ENSMUSG00000027854
ENSP00000302232	ENSMUSP00000106871	ENSG00000166199	ENSMUSG00000040174
ENSP00000289407	ENSMUSP00000045282	ENSG00000158457	ENSMUSG00000001763
ENSP00000360538	ENSMUSP00000063660	ENSG00000186188	ENSMUSG00000054200
ENSP00000371548	ENSMUSP00000040436	ENSG00000153012	ENSMUSG00000039252
ENSP00000386722	ENSMUSP00000032931	ENSG00000137478	ENSMUSG00000030691
ENSP00000318351	ENSMUSP00000112236	ENSG00000083123	ENSMUSG00000032263
ENSP00000358547	ENSMUSP00000033775	ENSG00000130830	ENSMUSG00000031402
ENSP00000331746	ENSMUSP00000032907	ENSG00000110680	ENSMUSG00000030669
ENSP00000337839	ENSMUSP00000103454	ENSG00000147905	ENSMUSG00000035649
ENSP00000221130	ENSMUSP00000033992	ENSG00000104687	ENSMUSG00000031584
ENSP00000308413	ENSMUSP00000025749	ENSG00000175634	ENSMUSG00000024830
ENSP00000384792	ENSMUSP00000103825	ENSG00000075702	ENSMUSG00000037020
ENSP00000265562	ENSMUSP00000039580	ENSG00000076201	ENSMUSG00000036057
ENSP00000357199	ENSMUSP00000005016	ENSG00000143303	ENSMUSG00000004896
ENSP00000299421	ENSMUSP00000033182	ENSG00000166333	ENSMUSG00000030890
ENSP00000279281	ENSMUSP00000123994	ENSG00000149823	ENSMUSG00000024797
ENSP00000428340	ENSMUSP00000022921	ENSG00000154188	ENSMUSG00000022309
ENSP00000301908	ENSMUSP00000054210	ENSG00000168081	ENSMUSG00000045731
ENSP00000426191	ENSMUSP00000022136	ENSG00000152942	ENSMUSG00000021635
ENSP00000381648	ENSMUSP00000110425	ENSG00000078043	ENSMUSG00000025423
ENSP00000309591	ENSMUSP00000005606	ENSG00000072062	ENSMUSG00000005469
ENSP00000296388	ENSMUSP00000099723	ENSG00000117385	ENSMUSG00000028641
ENSP00000324191	ENSMUSP00000055327	ENSG00000198553	ENSMUSG00000046168
ENSP00000328017	ENSMUSP00000044533	ENSG00000184619	ENSMUSG00000034173
ENSP00000335201	ENSMUSP00000041809	ENSG00000186666	ENSMUSG00000037525
ENSP00000363031	ENSMUSP00000036945	ENSG00000130775	ENSMUSG00000037731
ENSP00000338217	ENSMUSP00000036582	ENSG00000074657	ENSMUSG00000042439
ENSP00000276410	ENSMUSP00000033882	ENSG00000147434	ENSMUSG00000031491
ENSP00000168712	ENSMUSP00000056752	ENSG00000075388	ENSMUSG00000050917
ENSP00000273596	ENSMUSP00000126916	ENSG00000248487	ENSMUSG00000042210
ENSP00000361935	ENSMUSP00000051487	ENSG00000116983	ENSMUSG00000046093
ENSP00000246081	ENSMUSP00000028902	ENSG00000125879	ENSMUSG00000027416
ENSP00000357292	ENSMUSP00000008748	ENSG00000160803	ENSMUSG00000008604
ENSP00000343290	ENSMUSP00000125742	ENSG00000188523	ENSMUSG00000079502
ENSP00000357883	ENSMUSP00000102852	ENSG00000143398	ENSMUSG00000028126
ENSP00000358644	ENSMUSP00000123514	ENSG00000184599	ENSMUSG00000055865
ENSP00000416445	ENSMUSP00000033490	ENSG00000147144	ENSMUSG00000031150
ENSP00000312778	ENSMUSP00000103442	ENSG00000068885	ENSMUSG00000027778
ENSP00000424007	ENSMUSP00000088808	ENSG00000253251	ENSMUSG00000078936
ENSP00000291458	ENSMUSP00000125874	ENSG00000160124	ENSMUSG00000075229
ENSP00000392411	ENSMUSP00000001122	ENSG00000007216	ENSMUSG00000001095
ENSP00000364677	ENSMUSP00000057515	ENSG00000204366	ENSMUSG00000049823
ENSP00000261854	ENSMUSP00000028844	ENSG00000138600	ENSMUSG00000027366
ENSP00000386772	ENSMUSP00000126814	ENSG00000152133	ENSMUSG00000050668
ENSP00000302938	ENSMUSP00000085594	ENSG00000168634	ENSMUSG00000067704
ENSP00000230419	ENSMUSP00000043703	ENSG00000112655	ENSMUSG00000023972
ENSP00000279263	ENSMUSP00000025713	ENSG00000149809	ENSMUSG00000024799
ENSP00000402038	ENSMUSP00000034896	ENSG00000135297	ENSMUSG00000032342
ENSP00000318472	ENSMUSP00000110127	ENSG00000149294	ENSMUSG00000039542
ENSP00000292330	ENSMUSP00000031739	ENSG00000160813	ENSMUSG00000029725
ENSP00000341013	ENSMUSP00000073081	ENSG00000187689	ENSMUSG00000029282
ENSP00000347847	ENSMUSP00000105207	ENSG00000196588	ENSMUSG00000042292
ENSP00000359603	ENSMUSP00000029848	ENSG00000171502	ENSMUSG00000028197
ENSP00000379140	ENSMUSP00000072800	ENSG00000107562	ENSMUSG00000061353
ENSP00000362507	ENSMUSP00000116591	ENSG00000198937	ENSMUSG00000024018
ENSP00000244364	ENSMUSP00000095392	ENSG00000151914	ENSMUSG00000026131
ENSP00000340526	ENSMUSP00000070840	ENSG00000188958	ENSMUSG00000056423
ENSP00000342235	ENSMUSP00000112713	ENSG00000178568	ENSMUSG00000062209
ENSP00000223459	ENSMUSP00000101907	ENSG00000229809	ENSMUSG00000045251
ENSP00000366482	ENSMUSP00000080081	ENSG00000165060	ENSMUSG00000059363
ENSP00000264661	ENSMUSP00000102984	ENSG00000089558	ENSMUSG00000035355
ENSP00000279168	ENSMUSP00000025698	ENSG00000149735	ENSMUSG00000024784
ENSP00000339353	ENSMUSP00000071794	ENSG00000071894	ENSMUSG00000034022
ENSP00000382204	ENSMUSP00000134551	ENSG00000171988	ENSMUSG00000037876
ENSP00000394734	ENSMUSP00000034868	ENSG00000013441	ENSMUSG00000026034
ENSP00000344155	ENSMUSP00000099983	ENSG00000107331	ENSMUSG00000026944
ENSP00000355995	ENSMUSP00000125620	ENSG00000117594	ENSMUSG00000016194
ENSP00000363873	ENSMUSP00000036860	ENSG00000204237	ENSMUSG00000039670
ENSP00000362717	ENSMUSP00000000253	ENSG00000106689	ENSMUSG00000000247
ENSP00000267622	ENSMUSP00000021605	ENSG00000100815	ENSMUSG00000021188
ENSP00000417261	ENSMUSP00000055958	ENSG00000175697	ENSMUSG00000046961
ENSP00000380594	ENSMUSP00000063107	ENSG00000184459	ENSMUSG00000050108
ENSP00000316244	ENSMUSP00000022235	ENSG00000178394	ENSMUSG00000021721
ENSP00000366240	ENSMUSP00000056099	ENSG00000107362	ENSMUSG00000047368
ENSP00000386935	ENSMUSP00000099989	ENSG00000197355	ENSMUSG00000026956
ENSP00000359410	ENSMUSP00000043764	ENSG00000172031	ENSMUSG00000033805
ENSP00000314193	ENSMUSP00000027139	ENSG00000115368	ENSMUSG00000025995
ENSP00000367715	ENSMUSP00000063650	ENSG00000146038	ENSMUSG00000035910
ENSP00000325663	ENSMUSP00000041173	ENSG00000144802	ENSMUSG00000035356
ENSP00000232564	ENSMUSP00000121127	ENSG00000114450	ENSMUSG00000027669
ENSP00000362352	ENSMUSP00000020283	ENSG00000099284	ENSMUSG00000020086
ENSP00000302079	ENSMUSP00000048092	ENSG00000171860	ENSMUSG00000040552
ENSP00000359478	ENSMUSP00000026208	ENSG00000023839	ENSMUSG00000025194
ENSP00000359629	ENSMUSP00000044858	ENSG00000095713	ENSMUSG00000042401
ENSP00000361345	ENSMUSP00000052826	ENSG00000126882	ENSMUSG00000050592
ENSP00000218099	ENSMUSP00000033477	ENSG00000101981	ENSMUSG00000031138
ENSP00000319705	ENSMUSP00000028656	ENSG00000140274	ENSMUSG00000027225
ENSP00000362774	ENSMUSP00000097721	ENSG00000056586	ENSMUSG00000075376
ENSP00000294818	ENSMUSP00000047213	ENSG00000162763	ENSMUSG00000040485
ENSP00000362183	ENSMUSP00000030676	ENSG00000163873	ENSMUSG00000001985
ENSP00000304502	ENSMUSP00000125871	ENSG00000170577	ENSMUSG00000024134
ENSP00000360183	ENSMUSP00000085218	ENSG00000124222	ENSMUSG00000027522
ENSP00000395244	ENSMUSP00000116234	ENSG00000234224	ENSMUSG00000048022
ENSP00000296582	ENSMUSP00000034030	ENSG00000164168	ENSMUSG00000031617
ENSP00000274030	ENSMUSP00000087857	ENSG00000145390	ENSMUSG00000039701
ENSP00000354663	ENSMUSP00000067049	ENSG00000183621	ENSMUSG00000050945
ENSP00000286548	ENSMUSP00000025541	ENSG00000156052	ENSMUSG00000024639
ENSP00000352955	ENSMUSP00000109779	ENSG00000071889	ENSMUSG00000031399
ENSP00000378721	ENSMUSP00000092157	ENSG00000138674	ENSMUSG00000035325
ENSP00000372689	ENSMUSP00000116205	ENSG00000118007	ENSMUSG00000037286
ENSP00000400892	ENSMUSP00000047284	ENSG00000135426	ENSMUSG00000034833
ENSP00000363398	ENSMUSP00000030643	ENSG00000158008	ENSMUSG00000028838
ENSP00000301454	ENSMUSP00000040198	ENSG00000125648	ENSMUSG00000046329
ENSP00000385205	ENSMUSP00000061125	ENSG00000100151	ENSMUSG00000068206
ENSP00000284694	ENSMUSP00000091539	ENSG00000154493	ENSMUSG00000030994
ENSP00000418428	ENSMUSP00000059575	ENSG00000250479	ENSMUSG00000049422
ENSP00000308117	ENSMUSP00000070847	ENSG00000174807	ENSMUSG00000056481
ENSP00000268138	ENSMUSP00000041377	ENSG00000140534	ENSMUSG00000046591
ENSP00000340668	ENSMUSP00000067501	ENSG00000106609	ENSMUSG00000053094
ENSP00000273783	ENSMUSP00000003320	ENSG00000145191	ENSMUSG00000003235
ENSP00000452120	ENSMUSP00000072897	ENSG00000135424	ENSMUSG00000025348
ENSP00000366030	ENSMUSP00000025632	ENSG00000156017	ENSMUSG00000024726
ENSP00000426103	ENSMUSP00000099465	ENSG00000197530	ENSMUSG00000029060
ENSP00000362578	ENSMUSP00000024817	ENSG00000112130	ENSMUSG00000090083
ENSP00000369739	ENSMUSP00000046168	ENSG00000137274	ENSMUSG00000038286
ENSP00000358374	ENSMUSP00000104853	ENSG00000139218	ENSMUSG00000033228
ENSP00000266556	ENSMUSP00000047105	ENSG00000139192	ENSMUSG00000038213
ENSP00000351342	ENSMUSP00000099686	ENSG00000110786	ENSMUSG00000030854
ENSP00000314619	ENSMUSP00000078910	ENSG00000178381	ENSMUSG00000053581
ENSP00000266254	ENSMUSP00000016897	ENSG00000100271	ENSMUSG00000022442
ENSP00000428518	ENSMUSP00000022699	ENSG00000168546	ENSMUSG00000022103
ENSP00000298032	ENSMUSP00000110287	ENSG00000165309	ENSMUSG00000037683
ENSP00000216024	ENSMUSP00000023065	ENSG00000100206	ENSMUSG00000022429
ENSP00000369332	ENSMUSP00000084342	ENSG00000008086	ENSMUSG00000031292
ENSP00000340396	ENSMUSP00000127681	ENSG00000154451	ENSMUSG00000040264
ENSP00000380514	ENSMUSP00000113051	ENSG00000063854	ENSMUSG00000024158
ENSP00000264198	ENSMUSP00000039604	ENSG00000090432	ENSMUSG00000041241
ENSP00000216832	ENSMUSP00000021381	ENSG00000100941	ENSMUSG00000020994
ENSP00000369335	ENSMUSP00000071495	ENSG00000134452	ENSMUSG00000058594
ENSP00000312837	ENSMUSP00000017783	ENSG00000131242	ENSMUSG00000017639
ENSP00000331385	ENSMUSP00000127449	ENSG00000185261	ENSMUSG00000071252
ENSP00000410452	ENSMUSP00000030636	ENSG00000117632	ENSMUSG00000028832
ENSP00000321636	ENSMUSP00000002891	ENSG00000177302	ENSMUSG00000002814
ENSP00000385480	ENSMUSP00000131766	ENSG00000217442	ENSMUSG00000078938
ENSP00000221855	ENSMUSP00000006254	ENSG00000105254	ENSMUSG00000006095
ENSP00000296877	ENSMUSP00000044166	ENSG00000164406	ENSMUSG00000036216
ENSP00000390478	ENSMUSP00000050971	ENSG00000213689	ENSMUSG00000049734
ENSP00000247182	ENSMUSP00000059026	ENSG00000126778	ENSMUSG00000051367
ENSP00000377696	ENSMUSP00000023432	ENSG00000114021	ENSMUSG00000022751
ENSP00000371833	ENSMUSP00000062607	ENSG00000168907	ENSMUSG00000046971
ENSP00000294383	ENSMUSP00000133095	ENSG00000162402	ENSMUSG00000028514
ENSP00000361502	ENSMUSP00000006562	ENSG00000178922	ENSMUSG00000006395
ENSP00000264866	ENSMUSP00000040585	ENSG00000109680	ENSMUSG00000039178
ENSP00000309953	ENSMUSP00000064719	ENSG00000172638	ENSMUSG00000024909
ENSP00000356170	ENSMUSP00000114272	ENSG00000143845	ENSMUSG00000070644
ENSP00000386229	ENSMUSP00000068731	ENSG00000169220	ENSMUSG00000052087
ENSP00000261195	ENSMUSP00000032371	ENSG00000111713	ENSMUSG00000030244
ENSP00000345785	ENSMUSP00000053551	ENSG00000188763	ENSMUSG00000049551
ENSP00000367029	ENSMUSP00000029999	ENSG00000137054	ENSMUSG00000028318
ENSP00000331532	ENSMUSP00000099365	ENSG00000184361	ENSMUSG00000044787
ENSP00000386918	ENSMUSP00000010974	ENSG00000100196	ENSMUSG00000010830
ENSP00000263025	ENSMUSP00000051619	ENSG00000102882	ENSMUSG00000063065
ENSP00000263401	ENSMUSP00000028584	ENSG00000110442	ENSMUSG00000027163
ENSP00000332565	ENSMUSP00000080973	ENSG00000130540	ENSMUSG00000018865
ENSP00000219746	ENSMUSP00000105250	ENSG00000103460	ENSMUSG00000043668
ENSP00000361577	ENSMUSP00000075065	ENSG00000148655	ENSMUSG00000063458
ENSP00000367851	ENSMUSP00000015484	ENSG00000165168	ENSMUSG00000015340
ENSP00000422482	ENSMUSP00000076336	ENSG00000164070	ENSMUSG00000025757
ENSP00000264377	ENSMUSP00000084633	ENSG00000114948	ENSMUSG00000025964
ENSP00000369198	ENSMUSP00000108019	ENSG00000173698	ENSMUSG00000031298
ENSP00000327465	ENSMUSP00000079900	ENSG00000196132	ENSMUSG00000010505
ENSP00000435352	ENSMUSP00000095879	ENSG00000198488	ENSMUSG00000074004
ENSP00000356549	ENSMUSP00000056948	ENSG00000162783	ENSMUSG00000056708
ENSP00000416050	ENSMUSP00000033961	ENSG00000169490	ENSMUSG00000031556
ENSP00000352717	ENSMUSP00000134377	ENSG00000197437	ENSMUSG00000054054
ENSP00000356701	ENSMUSP00000107221	ENSG00000135845	ENSMUSG00000026698
ENSP00000373684	ENSMUSP00000001675	ENSG00000211455	ENSMUSG00000001630
ENSP00000222381	ENSMUSP00000002663	ENSG00000005421	ENSMUSG00000002588
ENSP00000318158	ENSMUSP00000119535	ENSG00000062582	ENSMUSG00000020477
ENSP00000368876	ENSMUSP00000114359	ENSG00000189350	ENSMUSG00000045761
ENSP00000343515	ENSMUSP00000099331	ENSG00000171703	ENSMUSG00000059540
ENSP00000305906	ENSMUSP00000053255	ENSG00000171794	ENSMUSG00000047751
ENSP00000369473	ENSMUSP00000016279	ENSG00000139597	ENSMUSG00000041132
ENSP00000265056	ENSMUSP00000061923	ENSG00000073111	ENSMUSG00000002870
ENSP00000269298	ENSMUSP00000104296	ENSG00000141504	ENSMUSG00000069835
ENSP00000301019	ENSMUSP00000006760	ENSG00000167513	ENSMUSG00000006585
ENSP00000278935	ENSMUSP00000114053	ENSG00000110274	ENSMUSG00000043987
ENSP00000427329	ENSMUSP00000093984	ENSG00000189299	ENSMUSG00000071665
ENSP00000358242	ENSMUSP00000029911	ENSG00000132424	ENSMUSG00000028248
ENSP00000300659	ENSMUSP00000104931	ENSG00000072736	ENSMUSG00000031902
ENSP00000215885	ENSMUSP00000068699	ENSG00000100078	ENSMUSG00000034579
ENSP00000264808	ENSMUSP00000031976	ENSG00000138738	ENSMUSG00000029913
ENSP00000257198	ENSMUSP00000025187	ENSG00000134765	ENSMUSG00000044322
ENSP00000310561	ENSMUSP00000133898	ENSG00000134909	ENSMUSG00000041444
ENSP00000318086	ENSMUSP00000110414	ENSG00000129680	ENSMUSG00000067878
ENSP00000274498	ENSMUSP00000095200	ENSG00000145819	ENSMUSG00000036452
ENSP00000156499	ENSMUSP00000056935	ENSG00000129437	ENSMUSG00000044737
ENSP00000311695	ENSMUSP00000129101	ENSG00000175602	ENSMUSG00000042878
ENSP00000217121	ENSMUSP00000117690	ENSG00000101150	ENSMUSG00000000827
ENSP00000313983	ENSMUSP00000115470	ENSG00000147548	ENSMUSG00000054823
ENSP00000439878	ENSMUSP00000013970	ENSG00000166908	ENSMUSG00000025417
ENSP00000297532	ENSMUSP00000030800	ENSG00000164896	ENSMUSG00000028959
ENSP00000436376	ENSMUSP00000095882	ENSG00000254550	ENSMUSG00000074006
ENSP00000369409	ENSMUSP00000072438	ENSG00000205436	ENSMUSG00000021280
ENSP00000349689	ENSMUSP00000044734	ENSG00000188706	ENSMUSG00000036985
ENSP00000306991	ENSMUSP00000062212	ENSG00000170961	ENSMUSG00000022367
ENSP00000196548	ENSMUSP00000115378	ENSG00000083842	ENSMUSG00000060397
ENSP00000250559	ENSMUSP00000066238	ENSG00000127314	ENSMUSG00000052681
ENSP00000418721	ENSMUSP00000065002	ENSG00000172733	ENSMUSG00000049184
ENSP00000254035	ENSMUSP00000022122	ENSG00000131730	ENSMUSG00000021622
ENSP00000263208	ENSMUSP00000004222	ENSG00000100084	ENSMUSG00000022702
ENSP00000262844	ENSMUSP00000036085	ENSG00000101935	ENSMUSG00000042225
ENSP00000351937	ENSMUSP00000042025	ENSG00000141219	ENSMUSG00000041623
ENSP00000397552	ENSMUSP00000029214	ENSG00000136518	ENSMUSG00000027671
ENSP00000350018	ENSMUSP00000052181	ENSG00000100092	ENSMUSG00000022436
ENSP00000378431	ENSMUSP00000119609	ENSG00000138722	ENSMUSG00000054641
ENSP00000345772	ENSMUSP00000110447	ENSG00000007866	ENSMUSG00000002249
ENSP00000261978	ENSMUSP00000128882	ENSG00000119681	ENSMUSG00000002020
ENSP00000230124	ENSMUSP00000039598	ENSG00000112367	ENSMUSG00000038417
ENSP00000368190	ENSMUSP00000006825	ENSG00000161270	ENSMUSG00000006649
ENSP00000358813	ENSMUSP00000064839	ENSG00000112742	ENSMUSG00000038379
ENSP00000287156	ENSMUSP00000099702	ENSG00000156587	ENSMUSG00000027078
ENSP00000359329	ENSMUSP00000033711	ENSG00000147402	ENSMUSG00000031344
ENSP00000367705	ENSMUSP00000111175	ENSG00000183337	ENSMUSG00000040363
ENSP00000378710	ENSMUSP00000022953	ENSG00000147724	ENSMUSG00000036800
ENSP00000374037	ENSMUSP00000113575	ENSG00000075399	ENSMUSG00000001062
ENSP00000338862	ENSMUSP00000022855	ENSG00000113460	ENSMUSG00000022247
ENSP00000274979	ENSMUSP00000050495	ENSG00000146205	ENSMUSG00000034107
ENSP00000285518	ENSMUSP00000117025	ENSG00000155189	ENSMUSG00000031467
ENSP00000361725	ENSMUSP00000015481	ENSG00000167136	ENSMUSG00000015337
ENSP00000298902	ENSMUSP00000082142	ENSG00000165949	ENSMUSG00000064215
ENSP00000020926	ENSMUSP00000028648	ENSG00000019505	ENSMUSG00000027220
ENSP00000313603	ENSMUSP00000036881	ENSG00000204574	ENSMUSG00000038762
ENSP00000378651	ENSMUSP00000031255	ENSG00000138678	ENSMUSG00000029314
ENSP00000439277	ENSMUSP00000050001	ENSG00000108100	ENSMUSG00000024286
ENSP00000414109	ENSMUSP00000054263	ENSG00000123485	ENSMUSG00000044783
ENSP00000358062	ENSMUSP00000020017	ENSG00000112297	ENSMUSG00000019866
ENSP00000216211	ENSMUSP00000023070	ENSG00000100373	ENSMUSG00000022435
ENSP00000438788	ENSMUSP00000049128	ENSG00000044090	ENSMUSG00000038545
ENSP00000263370	ENSMUSP00000003850	ENSG00000086544	ENSMUSG00000003752
ENSP00000264903	ENSMUSP00000119415	ENSG00000138767	ENSMUSG00000034724
ENSP00000366416	ENSMUSP00000022718	ENSG00000136160	ENSMUSG00000022122
ENSP00000299290	ENSMUSP00000036422	ENSG00000166220	ENSMUSG00000020096
ENSP00000353698	ENSMUSP00000095301	ENSG00000115649	ENSMUSG00000033159
ENSP00000268150	ENSMUSP00000032825	ENSG00000140545	ENSMUSG00000030605
ENSP00000424123	ENSMUSP00000022207	ENSG00000164181	ENSMUSG00000021696
ENSP00000384892	ENSMUSP00000048719	ENSG00000176406	ENSMUSG00000037386
ENSP00000309515	ENSMUSP00000121371	ENSG00000175287	ENSMUSG00000079484
ENSP00000344786	ENSMUSP00000092148	ENSG00000163531	ENSMUSG00000026442
ENSP00000387982	ENSMUSP00000026816	ENSG00000177082	ENSMUSG00000025722
ENSP00000307859	ENSMUSP00000056082	ENSG00000110628	ENSMUSG00000000154
ENSP00000376281	ENSMUSP00000075374	ENSG00000135549	ENSMUSG00000019876
ENSP00000360671	ENSMUSP00000016463	ENSG00000005022	ENSMUSG00000016319
ENSP00000251203	ENSMUSP00000080219	ENSG00000105717	ENSMUSG00000031860
ENSP00000253669	ENSMUSP00000040802	ENSG00000131351	ENSMUSG00000035439
ENSP00000322373	ENSMUSP00000054745	ENSG00000175895	ENSMUSG00000049969
ENSP00000312753	ENSMUSP00000060598	ENSG00000177096	ENSMUSG00000049687
ENSP00000229268	ENSMUSP00000041299	ENSG00000111667	ENSMUSG00000038429
ENSP00000300134	ENSMUSP00000089708	ENSG00000166888	ENSMUSG00000002147
ENSP00000395196	ENSMUSP00000033159	ENSG00000103356	ENSMUSG00000030871
ENSP00000344101	ENSMUSP00000130615	ENSG00000188340	ENSMUSG00000050134
ENSP00000434995	ENSMUSP00000028475	ENSG00000172409	ENSMUSG00000027079
ENSP00000264972	ENSMUSP00000027291	ENSG00000115085	ENSMUSG00000026117
ENSP00000399518	ENSMUSP00000116006	ENSG00000182568	ENSMUSG00000023927
ENSP00000342434	ENSMUSP00000002825	ENSG00000009954	ENSMUSG00000002748
ENSP00000345719	ENSMUSP00000028200	ENSG00000136827	ENSMUSG00000026849
ENSP00000382237	ENSMUSP00000079789	ENSG00000196932	ENSMUSG00000060044
ENSP00000354794	ENSMUSP00000132909	ENSG00000198795	ENSMUSG00000024420
ENSP00000363513	ENSMUSP00000101485	ENSG00000184454	ENSMUSG00000043924
ENSP00000401678	ENSMUSP00000099695	ENSG00000141052	ENSMUSG00000020542
ENSP00000357858	ENSMUSP00000081547	ENSG00000154473	ENSMUSG00000066979
ENSP00000263579	ENSMUSP00000034539	ENSG00000110063	ENSMUSG00000032040
ENSP00000409612	ENSMUSP00000072483	ENSG00000117054	ENSMUSG00000062908
ENSP00000353048	ENSMUSP00000044932	ENSG00000198445	ENSMUSG00000038044
ENSP00000295987	ENSMUSP00000080568	ENSG00000008056	ENSMUSG00000037217
ENSP00000264255	ENSMUSP00000125491	ENSG00000115514	ENSMUSG00000058407
ENSP00000308541	ENSMUSP00000028681	ENSG00000180210	ENSMUSG00000027249
ENSP00000364721	ENSMUSP00000028981	ENSG00000101367	ENSMUSG00000027479
ENSP00000366774	ENSMUSP00000119762	ENSG00000110076	ENSMUSG00000033768
ENSP00000254742	ENSMUSP00000084788	ENSG00000132406	ENSMUSG00000067365
ENSP00000429615	ENSMUSP00000033927	ENSG00000104626	ENSMUSG00000031527
ENSP00000431040	ENSMUSP00000020820	ENSG00000082515	ENSMUSG00000020514
ENSP00000367049	ENSMUSP00000037557	ENSG00000204899	ENSMUSG00000033186
ENSP00000316152	ENSMUSP00000022692	ENSG00000168484	ENSMUSG00000022097
ENSP00000356115	ENSMUSP00000107989	ENSG00000174514	ENSMUSG00000059149
ENSP00000438647	ENSMUSP00000103055	ENSG00000160685	ENSMUSG00000028042
ENSP00000376921	ENSMUSP00000035468	ENSG00000196358	ENSMUSG00000035513
ENSP00000268676	ENSMUSP00000070579	ENSG00000140995	ENSMUSG00000001482
ENSP00000341867	ENSMUSP00000124673	ENSG00000152292	ENSMUSG00000052631
ENSP00000245816	ENSMUSP00000002735	ENSG00000125656	ENSMUSG00000002660
ENSP00000387310	ENSMUSP00000101784	ENSG00000185269	ENSMUSG00000042988
ENSP00000317144	ENSMUSP00000022650	ENSG00000083535	ENSMUSG00000022064
ENSP00000332293	ENSMUSP00000009392	ENSG00000183734	ENSMUSG00000009248
ENSP00000279907	ENSMUSP00000020112	ENSG00000111647	ENSMUSG00000019951
ENSP00000261208	ENSMUSP00000123336	ENSG00000084110	ENSMUSG00000020017
ENSP00000308770	ENSMUSP00000031199	ENSG00000173597	ENSMUSG00000029269
ENSP00000309968	ENSMUSP00000099087	ENSG00000151694	ENSMUSG00000052593
ENSP00000268042	ENSMUSP00000044578	ENSG00000140450	ENSMUSG00000042659
ENSP00000365024	ENSMUSP00000052133	ENSG00000240053	ENSMUSG00000043807
ENSP00000303525	ENSMUSP00000034058	ENSG00000145439	ENSMUSG00000031641
ENSP00000349960	ENSMUSP00000098066	ENSG00000075624	ENSMUSG00000029580
ENSP00000361731	ENSMUSP00000048426	ENSG00000107021	ENSMUSG00000039678
ENSP00000225873	ENSMUSP00000018877	ENSG00000108733	ENSMUSG00000018733
ENSP00000216733	ENSMUSP00000022813	ENSG00000100842	ENSMUSG00000022203
ENSP00000429344	ENSMUSP00000086646	ENSG00000240694	ENSMUSG00000046204
ENSP00000340328	ENSMUSP00000056313	ENSG00000188937	ENSMUSG00000051228
ENSP00000265044	ENSMUSP00000029414	ENSG00000114850	ENSMUSG00000027828
ENSP00000358851	ENSMUSP00000029489	ENSG00000168765	ENSMUSG00000027890
ENSP00000366828	ENSMUSP00000028914	ENSG00000132664	ENSMUSG00000027427
ENSP00000302843	ENSMUSP00000025208	ENSG00000170464	ENSMUSG00000024350
ENSP00000264312	ENSMUSP00000031038	ENSG00000109180	ENSMUSG00000029152
ENSP00000011473	ENSMUSP00000075990	ENSG00000008282	ENSMUSG00000020570
ENSP00000064724	ENSMUSP00000042181	ENSG00000013297	ENSMUSG00000037625
ENSP00000009041	ENSMUSP00000037991	ENSG00000010270	ENSMUSG00000003062
ENSP00000256999	ENSMUSP00000001824	ENSG00000086205	ENSMUSG00000001773
ENSP00000274673	ENSMUSP00000021851	ENSG00000145975	ENSMUSG00000021414
ENSP00000354982	ENSMUSP00000080997	ENSG00000198938	ENSMUSG00000064358
ENSP00000261058	ENSMUSP00000049864	ENSG00000138483	ENSMUSG00000050685
ENSP00000321987	ENSMUSP00000090022	ENSG00000175894	ENSMUSG00000069581
ENSP00000390661	ENSMUSP00000110524	ENSG00000236279	ENSMUSG00000079598
ENSP00000428787	ENSMUSP00000128446	ENSG00000070718	ENSMUSG00000031539
ENSP00000348632	ENSMUSP00000105473	ENSG00000125826	ENSMUSG00000027466
ENSP00000380172	ENSMUSP00000055413	ENSG00000187699	ENSMUSG00000043629
ENSP00000274137	ENSMUSP00000022097	ENSG00000145494	ENSMUSG00000021606
ENSP00000360973	ENSMUSP00000086592	ENSG00000180772	ENSMUSG00000068122
ENSP00000402915	ENSMUSP00000020527	ENSG00000237651	ENSMUSG00000020286
ENSP00000436786	ENSMUSP00000110337	ENSG00000118058	ENSMUSG00000002028
ENSP00000356630	ENSMUSP00000040707	ENSG00000112406	ENSMUSG00000039879
ENSP00000411409	ENSMUSP00000038367	ENSG00000167962	ENSMUSG00000041130
ENSP00000430918	ENSMUSP00000030261	ENSG00000253313	ENSMUSG00000028536
ENSP00000384160	ENSMUSP00000062449	ENSG00000184863	ENSMUSG00000048271
ENSP00000445752	ENSMUSP00000121266	ENSG00000055208	ENSMUSG00000015755
ENSP00000254878	ENSMUSP00000022946	ENSG00000132541	ENSMUSG00000022323
ENSP00000359890	ENSMUSP00000110526	ENSG00000076770	ENSMUSG00000036109
ENSP00000371193	ENSMUSP00000093992	ENSG00000103381	ENSMUSG00000065979
ENSP00000375053	ENSMUSP00000100614	ENSG00000187713	ENSMUSG00000078201
ENSP00000340989	ENSMUSP00000050374	ENSG00000175793	ENSMUSG00000047281
ENSP00000290650	ENSMUSP00000028728	ENSG00000159459	ENSMUSG00000027272
ENSP00000440190	ENSMUSP00000129019	ENSG00000083544	ENSMUSG00000022019
ENSP00000245222	ENSMUSP00000103367	ENSG00000063176	ENSMUSG00000057342
ENSP00000351632	ENSMUSP00000022269	ENSG00000198643	ENSMUSG00000021749
ENSP00000324842	ENSMUSP00000031445	ENSG00000081760	ENSMUSG00000029482
ENSP00000270625	ENSMUSP00000082544	ENSG00000142534	ENSMUSG00000046620
ENSP00000195654	ENSMUSP00000034987	ENSG00000083097	ENSMUSG00000034973
ENSP00000364694	ENSMUSP00000021820	ENSG00000106819	ENSMUSG00000021388
ENSP00000380414	ENSMUSP00000021807	ENSG00000124795	ENSMUSG00000021377
ENSP00000263985	ENSMUSP00000119949	ENSG00000059691	ENSMUSG00000028085
ENSP00000266581	ENSMUSP00000059913	ENSG00000139211	ENSMUSG00000048218
ENSP00000353910	ENSMUSP00000054530	ENSG00000033170	ENSMUSG00000021065
ENSP00000262726	ENSMUSP00000114909	ENSG00000186976	ENSMUSG00000022441
ENSP00000300177	ENSMUSP00000097170	ENSG00000166923	ENSMUSG00000074934
ENSP00000380552	ENSMUSP00000026585	ENSG00000214063	ENSMUSG00000025511
ENSP00000216446	ENSMUSP00000021544	ENSG00000100558	ENSMUSG00000021118
ENSP00000356506	ENSMUSP00000027754	ENSG00000116701	ENSMUSG00000026480
ENSP00000354730	ENSMUSP00000057270	ENSG00000198824	ENSMUSG00000047710
ENSP00000331012	ENSMUSP00000070291	ENSG00000183559	ENSMUSG00000013668
ENSP00000265769	ENSMUSP00000022642	ENSG00000042980	ENSMUSG00000014725
ENSP00000252321	ENSMUSP00000055673	ENSG00000130037	ENSMUSG00000045534
ENSP00000387941	ENSMUSP00000134062	ENSG00000169991	ENSMUSG00000041025
ENSP00000368104	ENSMUSP00000028836	ENSG00000125845	ENSMUSG00000027358
ENSP00000295966	ENSMUSP00000100061	ENSG00000163689	ENSMUSG00000021747
ENSP00000239374	ENSMUSP00000115997	ENSG00000120262	ENSMUSG00000019767
ENSP00000350425	ENSMUSP00000034585	ENSG00000110244	ENSMUSG00000032080
ENSP00000299295	ENSMUSP00000063961	ENSG00000154645	ENSMUSG00000022860
ENSP00000363640	ENSMUSP00000073402	ENSG00000112511	ENSMUSG00000024193
ENSP00000394770	ENSMUSP00000050408	ENSG00000164309	ENSMUSG00000047419
ENSP00000344055	ENSMUSP00000020420	ENSG00000065000	ENSMUSG00000020198
ENSP00000355651	ENSMUSP00000113886	ENSG00000168118	ENSMUSG00000019478
ENSP00000379008	ENSMUSP00000054407	ENSG00000154025	ENSMUSG00000042371
ENSP00000362688	ENSMUSP00000099653	ENSG00000084623	ENSMUSG00000028798
ENSP00000363191	ENSMUSP00000085981	ENSG00000125995	ENSMUSG00000067847
ENSP00000363689	ENSMUSP00000008016	ENSG00000117318	ENSMUSG00000007872
ENSP00000262477	ENSMUSP00000075619	ENSG00000029725	ENSMUSG00000020817
ENSP00000354006	ENSMUSP00000037443	ENSG00000119121	ENSMUSG00000024727
ENSP00000372169	ENSMUSP00000044660	ENSG00000151062	ENSMUSG00000041460
ENSP00000261434	ENSMUSP00000031101	ENSG00000121897	ENSMUSG00000029199
ENSP00000305151	ENSMUSP00000091852	ENSG00000170234	ENSMUSG00000044950
ENSP00000382976	ENSMUSP00000094892	ENSG00000154655	ENSMUSG00000041565
ENSP00000262429	ENSMUSP00000092794	ENSG00000064270	ENSMUSG00000034112
ENSP00000285667	ENSMUSP00000048817	ENSG00000155304	ENSMUSG00000032932
ENSP00000339207	ENSMUSP00000069112	ENSG00000156504	ENSMUSG00000036022
ENSP00000315859	ENSMUSP00000057332	ENSG00000205937	ENSMUSG00000034681
ENSP00000352561	ENSMUSP00000075070	ENSG00000004948	ENSMUSG00000023964
ENSP00000300055	ENSMUSP00000032762	ENSG00000166819	ENSMUSG00000030546
ENSP00000365380	ENSMUSP00000111405	ENSG00000049768	ENSMUSG00000039521
ENSP00000419135	ENSMUSP00000128969	ENSG00000197343	ENSMUSG00000007812
ENSP00000368538	ENSMUSP00000030952	ENSG00000186827	ENSMUSG00000029075
ENSP00000216468	ENSMUSP00000043742	ENSG00000100580	ENSMUSG00000034111
ENSP00000419279	ENSMUSP00000124369	ENSG00000105948	ENSMUSG00000056832
ENSP00000258091	ENSMUSP00000032078	ENSG00000135624	ENSMUSG00000030007
ENSP00000346340	ENSMUSP00000035884	ENSG00000198612	ENSMUSG00000034432
ENSP00000323811	ENSMUSP00000022437	ENSG00000131373	ENSMUSG00000021884
ENSP00000382121	ENSMUSP00000114652	ENSG00000165730	ENSMUSG00000036923
ENSP00000255641	ENSMUSP00000078706	ENSG00000133275	ENSMUSG00000003345
ENSP00000320081	ENSMUSP00000058569	ENSG00000181744	ENSMUSG00000045414
ENSP00000265191	ENSMUSP00000078269	ENSG00000112981	ENSMUSG00000035984
ENSP00000350911	ENSMUSP00000073072	ENSG00000196188	ENSMUSG00000004552
ENSP00000242249	ENSMUSP00000047518	ENSG00000122679	ENSMUSG00000041046
ENSP00000361709	ENSMUSP00000061875	ENSG00000172465	ENSMUSG00000049536
ENSP00000378965	ENSMUSP00000041294	ENSG00000172164	ENSMUSG00000060429
ENSP00000375795	ENSMUSP00000113064	ENSG00000162892	ENSMUSG00000026420
ENSP00000230340	ENSMUSP00000024783	ENSG00000112578	ENSMUSG00000023988
ENSP00000257694	ENSMUSP00000043286	ENSG00000135241	ENSMUSG00000036257
ENSP00000290378	ENSMUSP00000087736	ENSG00000159251	ENSMUSG00000068614
ENSP00000268655	ENSMUSP00000045805	ENSG00000103343	ENSMUSG00000054939
ENSP00000382673	ENSMUSP00000060318	ENSG00000215204	ENSMUSG00000050141
ENSP00000371471	ENSMUSP00000020970	ENSG00000134321	ENSMUSG00000020641
ENSP00000020945	ENSMUSP00000023356	ENSG00000019549	ENSMUSG00000022676
ENSP00000347684	ENSMUSP00000043616	ENSG00000136944	ENSMUSG00000038765
ENSP00000398617	ENSMUSP00000134691	ENSG00000180043	ENSMUSG00000049952
ENSP00000399274	ENSMUSP00000079851	ENSG00000102384	ENSMUSG00000031262
ENSP00000282030	ENSMUSP00000025430	ENSG00000152217	ENSMUSG00000024548
ENSP00000411514	ENSMUSP00000099408	ENSG00000187595	ENSMUSG00000014198
ENSP00000248071	ENSMUSP00000064823	ENSG00000127528	ENSMUSG00000055148
ENSP00000409463	ENSMUSP00000113770	ENSG00000139651	ENSMUSG00000046897
ENSP00000352219	ENSMUSP00000027358	ENSG00000074582	ENSMUSG00000026172
ENSP00000385903	ENSMUSP00000006138	ENSG00000122390	ENSMUSG00000005982
ENSP00000377025	ENSMUSP00000113973	ENSG00000116793	ENSMUSG00000058388
ENSP00000363392	ENSMUSP00000119102	ENSG00000147164	ENSMUSG00000046032
ENSP00000342059	ENSMUSP00000021324	ENSG00000006062	ENSMUSG00000020941
ENSP00000327950	ENSMUSP00000020456	ENSG00000183397	ENSMUSG00000020234
ENSP00000401946	ENSMUSP00000064336	ENSG00000100354	ENSMUSG00000047888
ENSP00000451091	ENSMUSP00000046027	ENSG00000100605	ENSMUSG00000057963
ENSP00000295121	ENSMUSP00000040938	ENSG00000243667	ENSMUSG00000078970
ENSP00000247815	ENSMUSP00000020449	ENSG00000127311	ENSMUSG00000020228
ENSP00000298068	ENSMUSP00000042646	ENSG00000165338	ENSMUSG00000041180
ENSP00000365576	ENSMUSP00000050191	ENSG00000135018	ENSMUSG00000005312
ENSP00000290583	ENSMUSP00000029784	ENSG00000159409	ENSMUSG00000028137
ENSP00000391669	ENSMUSP00000104765	ENSG00000050820	ENSMUSG00000031955
ENSP00000312834	ENSMUSP00000064943	ENSG00000175727	ENSMUSG00000038342
ENSP00000347834	ENSMUSP00000022720	ENSG00000005812	ENSMUSG00000022124
ENSP00000339067	ENSMUSP00000059682	ENSG00000174721	ENSMUSG00000047632
ENSP00000360021	ENSMUSP00000046557	ENSG00000172380	ENSMUSG00000036402
ENSP00000375844	ENSMUSP00000027488	ENSG00000142330	ENSMUSG00000026270
ENSP00000263650	ENSMUSP00000113362	ENSG00000021762	ENSMUSG00000037606
ENSP00000204604	ENSMUSP00000007171	ENSG00000090539	ENSMUSG00000006958
ENSP00000268251	ENSMUSP00000063548	ENSG00000183044	ENSMUSG00000057880
ENSP00000297324	ENSMUSP00000096424	ENSG00000164743	ENSMUSG00000074384
ENSP00000391490	ENSMUSP00000020898	ENSG00000106541	ENSMUSG00000020581
ENSP00000392423	ENSMUSP00000124052	ENSG00000189056	ENSMUSG00000042453
ENSP00000425166	ENSMUSP00000095496	ENSG00000142686	ENSMUSG00000073755
ENSP00000295321	ENSMUSP00000025243	ENSG00000163166	ENSMUSG00000024384
ENSP00000083182	ENSMUSP00000018625	ENSG00000062725	ENSMUSG00000018481
ENSP00000383611	ENSMUSP00000030944	ENSG00000221978	ENSMUSG00000029068
ENSP00000429763	ENSMUSP00000129222	ENSG00000188916	ENSMUSG00000073805
ENSP00000264951	ENSMUSP00000034981	ENSG00000114127	ENSMUSG00000032410
ENSP00000384979	ENSMUSP00000054960	ENSG00000220008	ENSMUSG00000051067
ENSP00000246957	ENSMUSP00000006137	ENSG00000126602	ENSMUSG00000005981
ENSP00000447908	ENSMUSP00000130852	ENSG00000179088	ENSMUSG00000047129
ENSP00000238081	ENSMUSP00000100067	ENSG00000134308	ENSMUSG00000076432
ENSP00000359024	ENSMUSP00000128331	ENSG00000166197	ENSMUSG00000015176
ENSP00000406261	ENSMUSP00000020169	ENSG00000154269	ENSMUSG00000019989
ENSP00000370611	ENSMUSP00000104895	ENSG00000155545	ENSMUSG00000032727
ENSP00000290881	ENSMUSP00000128530	ENSG00000196123	ENSMUSG00000014837
ENSP00000272895	ENSMUSP00000084523	ENSG00000144452	ENSMUSG00000050296
ENSP00000295065	ENSMUSP00000077553	ENSG00000162959	ENSMUSG00000058704
ENSP00000337040	ENSMUSP00000002127	ENSG00000109103	ENSMUSG00000002058
ENSP00000286175	ENSMUSP00000080378	ENSG00000240344	ENSMUSG00000026035
ENSP00000348815	ENSMUSP00000110762	ENSG00000198331	ENSMUSG00000050555
ENSP00000360718	ENSMUSP00000102261	ENSG00000169213	ENSMUSG00000003411
ENSP00000365014	ENSMUSP00000021828	ENSG00000130045	ENSMUSG00000021396
ENSP00000263657	ENSMUSP00000020317	ENSG00000115946	ENSMUSG00000020116
ENSP00000266037	ENSMUSP00000047652	ENSG00000088538	ENSMUSG00000039716
ENSP00000340982	ENSMUSP00000081696	ENSG00000137098	ENSMUSG00000066196
ENSP00000396732	ENSMUSP00000118454	ENSG00000126856	ENSMUSG00000051977
ENSP00000317327	ENSMUSP00000045890	ENSG00000160185	ENSMUSG00000042345
ENSP00000401477	ENSMUSP00000083927	ENSG00000186952	ENSMUSG00000045036
ENSP00000354204	ENSMUSP00000021482	ENSG00000196860	ENSMUSG00000021078
ENSP00000452027	ENSMUSP00000019379	ENSG00000198208	ENSMUSG00000019235
ENSP00000370473	ENSMUSP00000020702	ENSG00000146674	ENSMUSG00000020427
ENSP00000300935	ENSMUSP00000003121	ENSG00000167461	ENSMUSG00000003037
ENSP00000323068	ENSMUSP00000031554	ENSG00000146802	ENSMUSG00000029569
ENSP00000354886	ENSMUSP00000050329	ENSG00000140107	ENSMUSG00000048856
ENSP00000424126	ENSMUSP00000120673	ENSG00000175471	ENSMUSG00000021596
ENSP00000364632	ENSMUSP00000096786	ENSG00000186191	ENSMUSG00000074665
ENSP00000273347	ENSMUSP00000097296	ENSG00000144815	ENSMUSG00000075033
ENSP00000398722	ENSMUSP00000130360	ENSG00000177830	ENSMUSG00000025512
ENSP00000308351	ENSMUSP00000055521	ENSG00000168404	ENSMUSG00000012519
ENSP00000340975	ENSMUSP00000058152	ENSG00000187808	ENSMUSG00000044400
ENSP00000420296	ENSMUSP00000126821	ENSG00000189334	ENSMUSG00000042306
ENSP00000430128	ENSMUSP00000080322	ENSG00000184672	ENSMUSG00000039717
ENSP00000307640	ENSMUSP00000042183	ENSG00000172425	ENSMUSG00000039438
ENSP00000365745	ENSMUSP00000099368	ENSG00000085733	ENSMUSG00000031078
ENSP00000348314	ENSMUSP00000125336	ENSG00000152582	ENSMUSG00000072663
ENSP00000363386	ENSMUSP00000060143	ENSG00000197245	ENSMUSG00000050105
ENSP00000199280	ENSMUSP00000023752	ENSG00000167580	ENSMUSG00000023013
ENSP00000355865	ENSMUSP00000063644	ENSG00000185345	ENSMUSG00000023826
ENSP00000344331	ENSMUSP00000057697	ENSG00000187773	ENSMUSG00000047992
ENSP00000370376	ENSMUSP00000080767	ENSG00000128951	ENSMUSG00000027203
ENSP00000350869	ENSMUSP00000021937	ENSG00000113761	ENSMUSG00000021481
ENSP00000265304	ENSMUSP00000031971	ENSG00000106028	ENSMUSG00000029911
ENSP00000216034	ENSMUSP00000023062	ENSG00000100216	ENSMUSG00000022427
ENSP00000290541	ENSMUSP00000005923	ENSG00000159377	ENSMUSG00000005779
ENSP00000324827	ENSMUSP00000052042	ENSG00000197976	ENSMUSG00000059708
ENSP00000309031	ENSMUSP00000051248	ENSG00000175073	ENSMUSG00000045210
ENSP00000403852	ENSMUSP00000043566	ENSG00000100142	ENSMUSG00000033020
ENSP00000434258	ENSMUSP00000125882	ENSG00000183309	ENSMUSG00000050846
ENSP00000388909	ENSMUSP00000042277	ENSG00000178927	ENSMUSG00000039294
ENSP00000352408	ENSMUSP00000002473	ENSG00000105393	ENSMUSG00000031820
ENSP00000296238	ENSMUSP00000057368	ENSG00000163888	ENSMUSG00000051146
ENSP00000283006	ENSMUSP00000074988	ENSG00000153044	ENSMUSG00000045273
ENSP00000384703	ENSMUSP00000039225	ENSG00000013573	ENSMUSG00000035842
ENSP00000276914	ENSMUSP00000000466	ENSG00000147872	ENSMUSG00000028494
ENSP00000274938	ENSMUSP00000038366	ENSG00000146197	ENSMUSG00000038677
ENSP00000262306	ENSMUSP00000066210	ENSG00000103363	ENSMUSG00000055839
ENSP00000346120	ENSMUSP00000042691	ENSG00000165732	ENSMUSG00000020075
ENSP00000326630	ENSMUSP00000058037	ENSG00000179588	ENSMUSG00000049577
ENSP00000367747	ENSMUSP00000081123	ENSG00000149527	ENSMUSG00000029055
ENSP00000307129	ENSMUSP00000022532	ENSG00000171060	ENSMUSG00000021961
ENSP00000320634	ENSMUSP00000026897	ENSG00000176463	ENSMUSG00000025790
ENSP00000277165	ENSMUSP00000053877	ENSG00000048828	ENSMUSG00000038014
ENSP00000435926	ENSMUSP00000070438	ENSG00000149187	ENSMUSG00000005506
ENSP00000371341	ENSMUSP00000110777	ENSG00000061938	ENSMUSG00000022791
ENSP00000257600	ENSMUSP00000031607	ENSG00000135144	ENSMUSG00000029603
ENSP00000361042	ENSMUSP00000015934	ENSG00000148290	ENSMUSG00000015790
ENSP00000380364	ENSMUSP00000118931	ENSG00000250067	ENSMUSG00000048967
ENSP00000363614	ENSMUSP00000030432	ENSG00000117305	ENSMUSG00000028672
ENSP00000265825	ENSMUSP00000031719	ENSG00000106328	ENSMUSG00000029707
ENSP00000344545	ENSMUSP00000048722	ENSG00000188076	ENSMUSG00000038801
ENSP00000454014	ENSMUSP00000132646	ENSG00000237515	ENSMUSG00000022494
ENSP00000416154	ENSMUSP00000032596	ENSG00000233493	ENSMUSG00000030431
ENSP00000323421	ENSMUSP00000044645	ENSG00000072501	ENSMUSG00000041133
ENSP00000283882	ENSMUSP00000034432	ENSG00000153774	ENSMUSG00000031954
ENSP00000376776	ENSMUSP00000000910	ENSG00000123454	ENSMUSG00000000889
ENSP00000332812	ENSMUSP00000036159	ENSG00000183134	ENSMUSG00000034117
ENSP00000333196	ENSMUSP00000128248	ENSG00000184698	ENSMUSG00000042219
ENSP00000343930	ENSMUSP00000101194	ENSG00000187961	ENSMUSG00000078484
ENSP00000256997	ENSMUSP00000002172	ENSG00000134575	ENSMUSG00000002103
ENSP00000361177	ENSMUSP00000113964	ENSG00000148602	ENSMUSG00000041044
ENSP00000327821	ENSMUSP00000043488	ENSG00000184575	ENSMUSG00000034667
ENSP00000289166	ENSMUSP00000056015	ENSG00000158246	ENSMUSG00000046694
ENSP00000317396	ENSMUSP00000038916	ENSG00000126773	ENSMUSG00000034501
ENSP00000390158	ENSMUSP00000044801	ENSG00000103657	ENSMUSG00000038664
ENSP00000291901	ENSMUSP00000104228	ENSG00000105048	ENSMUSG00000064179
ENSP00000359333	ENSMUSP00000031198	ENSG00000154511	ENSMUSG00000029270
ENSP00000439182	ENSMUSP00000132905	ENSG00000174527	ENSMUSG00000066952
ENSP00000354033	ENSMUSP00000018681	ENSG00000056661	ENSMUSG00000018537
ENSP00000313408	ENSMUSP00000026659	ENSG00000141524	ENSMUSG00000025572
ENSP00000364370	ENSMUSP00000035523	ENSG00000149609	ENSMUSG00000038523
ENSP00000261402	ENSMUSP00000020220	ENSG00000074590	ENSMUSG00000020032
ENSP00000306607	ENSMUSP00000097725	ENSG00000171496	ENSMUSG00000075380
ENSP00000254657	ENSMUSP00000132296	ENSG00000132326	ENSMUSG00000055866
ENSP00000382767	ENSMUSP00000031090	ENSG00000091490	ENSMUSG00000029189
ENSP00000291715	ENSMUSP00000037980	ENSG00000160318	ENSMUSG00000038973
ENSP00000437403	ENSMUSP00000032501	ENSG00000110900	ENSMUSG00000030351
ENSP00000253110	ENSMUSP00000045384	ENSG00000130813	ENSMUSG00000038884
ENSP00000370109	ENSMUSP00000030207	ENSG00000164985	ENSMUSG00000028484
ENSP00000341344	ENSMUSP00000035992	ENSG00000100083	ENSMUSG00000033128
ENSP00000286364	ENSMUSP00000034984	ENSG00000155903	ENSMUSG00000032413
ENSP00000353224	ENSMUSP00000023486	ENSG00000072274	ENSMUSG00000022797
ENSP00000420419	ENSMUSP00000109833	ENSG00000154721	ENSMUSG00000053062
ENSP00000389278	ENSMUSP00000093434	ENSG00000181016	ENSMUSG00000071342
ENSP00000323856	ENSMUSP00000075772	ENSG00000178209	ENSMUSG00000022565
ENSP00000293218	ENSMUSP00000021116	ENSG00000132478	ENSMUSG00000020770
ENSP00000361036	ENSMUSP00000044054	ENSG00000182508	ENSMUSG00000041700
ENSP00000355541	ENSMUSP00000054084	ENSG00000119285	ENSMUSG00000050244
ENSP00000331167	ENSMUSP00000130905	ENSG00000185522	ENSMUSG00000025500
ENSP00000261475	ENSMUSP00000021410	ENSG00000092020	ENSMUSG00000021022
ENSP00000417207	ENSMUSP00000091476	ENSG00000120093	ENSMUSG00000048763
ENSP00000261799	ENSMUSP00000110929	ENSG00000113721	ENSMUSG00000024620
ENSP00000298310	ENSMUSP00000021368	ENSG00000165525	ENSMUSG00000020982
ENSP00000415151	ENSMUSP00000059382	ENSG00000067955	ENSMUSG00000031885
ENSP00000317337	ENSMUSP00000073913	ENSG00000178789	ENSMUSG00000063193
ENSP00000313391	ENSMUSP00000079689	ENSG00000153071	ENSMUSG00000022150
ENSP00000436621	ENSMUSP00000039910	ENSG00000213563	ENSMUSG00000079002
ENSP00000215812	ENSMUSP00000065084	ENSG00000100012	ENSMUSG00000054986
ENSP00000324527	ENSMUSP00000037819	ENSG00000176658	ENSMUSG00000035441
ENSP00000420256	ENSMUSP00000125758	ENSG00000155833	ENSMUSG00000039555
ENSP00000297354	ENSMUSP00000047730	ENSG00000164764	ENSMUSG00000032719
ENSP00000262968	ENSMUSP00000089931	ENSG00000105289	ENSMUSG00000034917
ENSP00000252816	ENSMUSP00000034311	ENSG00000130520	ENSMUSG00000031848
ENSP00000310649	ENSMUSP00000039517	ENSG00000160469	ENSMUSG00000035390
ENSP00000321971	ENSMUSP00000044639	ENSG00000140983	ENSMUSG00000025733
ENSP00000284637	ENSMUSP00000034060	ENSG00000154447	ENSMUSG00000031642
ENSP00000366288	ENSMUSP00000097897	ENSG00000178235	ENSMUSG00000075478
ENSP00000397679	ENSMUSP00000023105	ENSG00000111405	ENSMUSG00000022468
ENSP00000348033	ENSMUSP00000068147	ENSG00000197591	ENSMUSG00000043880
ENSP00000332592	ENSMUSP00000069821	ENSG00000144451	ENSMUSG00000053153
ENSP00000301280	ENSMUSP00000002914	ENSG00000167670	ENSMUSG00000002835
ENSP00000311479	ENSMUSP00000036729	ENSG00000173237	ENSMUSG00000042041
ENSP00000303424	ENSMUSP00000093653	ENSG00000168229	ENSMUSG00000071489
ENSP00000343212	ENSMUSP00000026700	ENSG00000156265	ENSMUSG00000025610
ENSP00000247226	ENSMUSP00000074729	ENSG00000126822	ENSMUSG00000052609
ENSP00000356357	ENSMUSP00000107657	ENSG00000143355	ENSMUSG00000019230
ENSP00000418690	ENSMUSP00000126603	ENSG00000152904	ENSMUSG00000021302
ENSP00000260953	ENSMUSP00000050907	ENSG00000138382	ENSMUSG00000051730
ENSP00000413739	ENSMUSP00000031091	ENSG00000170871	ENSMUSG00000029190
ENSP00000441685	ENSMUSP00000033178	ENSG00000155714	ENSMUSG00000030887
ENSP00000378548	ENSMUSP00000058762	ENSG00000181619	ENSMUSG00000043398
ENSP00000391529	ENSMUSP00000073652	ENSG00000151148	ENSMUSG00000029577
ENSP00000405482	ENSMUSP00000093743	ENSG00000157703	ENSMUSG00000029830
ENSP00000335285	ENSMUSP00000068402	ENSG00000186897	ENSMUSG00000001076
ENSP00000239926	ENSMUSP00000025349	ENSG00000120729	ENSMUSG00000024471
ENSP00000348535	ENSMUSP00000076012	ENSG00000143570	ENSMUSG00000052310
ENSP00000354877	ENSMUSP00000004920	ENSG00000083290	ENSMUSG00000004798
ENSP00000301939	ENSMUSP00000091608	ENSG00000205544	ENSMUSG00000070394
ENSP00000297261	ENSMUSP00000002708	ENSG00000164690	ENSMUSG00000002633
ENSP00000309913	ENSMUSP00000018407	ENSG00000089225	ENSMUSG00000018263
ENSP00000386195	ENSMUSP00000046688	ENSG00000221977	ENSMUSG00000035626
ENSP00000302456	ENSMUSP00000067680	ENSG00000169926	ENSMUSG00000052040
ENSP00000324651	ENSMUSP00000046021	ENSG00000144868	ENSMUSG00000042757
ENSP00000337212	ENSMUSP00000108330	ENSG00000166396	ENSMUSG00000067001
ENSP00000367454	ENSMUSP00000030893	ENSG00000169598	ENSMUSG00000029027
ENSP00000364815	ENSMUSP00000084572	ENSG00000204394	ENSMUSG00000007029
ENSP00000296266	ENSMUSP00000045468	ENSG00000163913	ENSMUSG00000030323
ENSP00000437188	ENSMUSP00000125842	ENSG00000146426	ENSMUSG00000023800
ENSP00000269141	ENSMUSP00000025166	ENSG00000170558	ENSMUSG00000024304
ENSP00000229390	ENSMUSP00000031513	ENSG00000111786	ENSMUSG00000029538
ENSP00000264454	ENSMUSP00000107185	ENSG00000093183	ENSMUSG00000061536
ENSP00000332407	ENSMUSP00000044457	ENSG00000184860	ENSMUSG00000034308
ENSP00000397313	ENSMUSP00000019422	ENSG00000015413	ENSMUSG00000019278
ENSP00000311677	ENSMUSP00000030702	ENSG00000117751	ENSMUSG00000028882
ENSP00000301488	ENSMUSP00000025779	ENSG00000167797	ENSMUSG00000024856
ENSP00000348215	ENSMUSP00000080325	ENSG00000107957	ENSMUSG00000053617
ENSP00000356429	ENSMUSP00000130339	ENSG00000090104	ENSMUSG00000026358
ENSP00000354501	ENSMUSP00000064226	ENSG00000198839	ENSMUSG00000055917
ENSP00000306866	ENSMUSP00000018711	ENSG00000170296	ENSMUSG00000018567
ENSP00000392270	ENSMUSP00000068267	ENSG00000023734	ENSMUSG00000030224
ENSP00000301962	ENSMUSP00000053955	ENSG00000106346	ENSMUSG00000051306
ENSP00000262764	ENSMUSP00000121973	ENSG00000087157	ENSMUSG00000017715
ENSP00000346080	ENSMUSP00000043111	ENSG00000163584	ENSMUSG00000039221
ENSP00000383909	ENSMUSP00000060441	ENSG00000142700	ENSMUSG00000047143
ENSP00000260191	ENSMUSP00000008734	ENSG00000149305	ENSMUSG00000008590
ENSP00000354923	ENSMUSP00000109633	ENSG00000198947	ENSMUSG00000045103
ENSP00000379895	ENSMUSP00000028624	ENSG00000171766	ENSMUSG00000027199
ENSP00000308546	ENSMUSP00000031740	ENSG00000146834	ENSMUSG00000029726
ENSP00000377401	ENSMUSP00000109169	ENSG00000157593	ENSMUSG00000037089
ENSP00000263265	ENSMUSP00000051468	ENSG00000105559	ENSMUSG00000040428
ENSP00000259392	ENSMUSP00000081578	ENSG00000136867	ENSMUSG00000066152
ENSP00000320017	ENSMUSP00000003561	ENSG00000168490	ENSMUSG00000003469
ENSP00000447091	ENSMUSP00000064714	ENSG00000089060	ENSMUSG00000032754
ENSP00000360485	ENSMUSP00000048773	ENSG00000186471	ENSMUSG00000036551
ENSP00000360966	ENSMUSP00000049103	ENSG00000160326	ENSMUSG00000036067
ENSP00000264933	ENSMUSP00000022060	ENSG00000249915	ENSMUSG00000021576
ENSP00000304108	ENSMUSP00000062702	ENSG00000144369	ENSMUSG00000048388
ENSP00000397173	ENSMUSP00000103066	ENSG00000166748	ENSMUSG00000025754
ENSP00000325958	ENSMUSP00000077036	ENSG00000110536	ENSMUSG00000063235
ENSP00000325266	ENSMUSP00000094513	ENSG00000162222	ENSMUSG00000071660
ENSP00000373952	ENSMUSP00000045217	ENSG00000187741	ENSMUSG00000032815
ENSP00000256496	ENSMUSP00000032196	ENSG00000134108	ENSMUSG00000030105
ENSP00000261173	ENSMUSP00000020107	ENSG00000070961	ENSMUSG00000019943
ENSP00000267202	ENSMUSP00000047980	ENSG00000139722	ENSMUSG00000066278
ENSP00000354874	ENSMUSP00000053087	ENSG00000181013	ENSMUSG00000090107
ENSP00000251864	ENSMUSP00000107233	ENSG00000095627	ENSMUSG00000025081
ENSP00000343505	ENSMUSP00000104288	ENSG00000161955	ENSMUSG00000089669
ENSP00000444243	ENSMUSP00000083101	ENSG00000137726	ENSMUSG00000066705
ENSP00000330878	ENSMUSP00000106301	ENSG00000185467	ENSMUSG00000038770
ENSP00000270238	ENSMUSP00000112592	ENSG00000142235	ENSMUSG00000062044
ENSP00000395281	ENSMUSP00000083557	ENSG00000160345	ENSMUSG00000026831
ENSP00000413234	ENSMUSP00000003038	ENSG00000183020	ENSMUSG00000002957
ENSP00000308461	ENSMUSP00000003451	ENSG00000172602	ENSMUSG00000054855
ENSP00000386520	ENSMUSP00000045454	ENSG00000164080	ENSMUSG00000040661
ENSP00000337168	ENSMUSP00000099425	ENSG00000088367	ENSMUSG00000027624
ENSP00000387462	ENSMUSP00000119386	ENSG00000205189	ENSMUSG00000069114
ENSP00000366748	ENSMUSP00000090281	ENSG00000115307	ENSMUSG00000068328
ENSP00000375777	ENSMUSP00000019220	ENSG00000090372	ENSMUSG00000030374
ENSP00000285238	ENSMUSP00000021231	ENSG00000108846	ENSMUSG00000020865
ENSP00000231130	ENSMUSP00000059180	ENSG00000113205	ENSMUSG00000045498
ENSP00000395323	ENSMUSP00000069063	ENSG00000182132	ENSMUSG00000053519
ENSP00000376609	ENSMUSP00000003313	ENSG00000198873	ENSMUSG00000003228
ENSP00000298545	ENSMUSP00000073789	ENSG00000165695	ENSMUSG00000026807
ENSP00000278360	ENSMUSP00000028612	ENSG00000149090	ENSMUSG00000027188
ENSP00000346829	ENSMUSP00000067898	ENSG00000116729	ENSMUSG00000028173
ENSP00000411355	ENSMUSP00000074352	ENSG00000081237	ENSMUSG00000026395
ENSP00000229633	ENSMUSP00000125552	ENSG00000111911	ENSMUSG00000019791
ENSP00000401770	ENSMUSP00000021719	ENSG00000156411	ENSMUSG00000021290
ENSP00000293330	ENSMUSP00000057578	ENSG00000161610	ENSMUSG00000045471
ENSP00000408503	ENSMUSP00000105159	ENSG00000197122	ENSMUSG00000027646
ENSP00000444856	ENSMUSP00000125403	ENSG00000108094	ENSMUSG00000024231
ENSP00000447942	ENSMUSP00000129178	ENSG00000123349	ENSMUSG00000001289
ENSP00000336861	ENSMUSP00000047953	ENSG00000103599	ENSMUSG00000037801
ENSP00000262215	ENSMUSP00000085986	ENSG00000066777	ENSMUSG00000067851
ENSP00000370057	ENSMUSP00000107777	ENSG00000169933	ENSMUSG00000049176
ENSP00000218006	ENSMUSP00000044521	ENSG00000101890	ENSMUSG00000042282
ENSP00000355279	ENSMUSP00000117304	ENSG00000198791	ENSMUSG00000031601
ENSP00000260228	ENSMUSP00000034487	ENSG00000137674	ENSMUSG00000018620
ENSP00000232219	ENSMUSP00000059749	ENSG00000114115	ENSMUSG00000046402
ENSP00000265062	ENSMUSP00000109230	ENSG00000075785	ENSMUSG00000079477
ENSP00000307674	ENSMUSP00000101896	ENSG00000171302	ENSMUSG00000025575
ENSP00000244745	ENSMUSP00000100013	ENSG00000124766	ENSMUSG00000076431
ENSP00000420075	ENSMUSP00000032132	ENSG00000114654	ENSMUSG00000068263
ENSP00000253079	ENSMUSP00000091878	ENSG00000130783	ENSMUSG00000061882
ENSP00000371532	ENSMUSP00000127329	ENSG00000147852	ENSMUSG00000024924
ENSP00000310557	ENSMUSP00000130019	ENSG00000175538	ENSMUSG00000035165
ENSP00000252242	ENSMUSP00000023709	ENSG00000186081	ENSMUSG00000061527
ENSP00000300571	ENSMUSP00000008878	ENSG00000167191	ENSMUSG00000008734
ENSP00000156825	ENSMUSP00000089948	ENSG00000071655	ENSMUSG00000035478
ENSP00000384629	ENSMUSP00000052953	ENSG00000183955	ENSMUSG00000049327
ENSP00000354347	ENSMUSP00000032057	ENSG00000198380	ENSMUSG00000029992
ENSP00000249910	ENSMUSP00000032469	ENSG00000129071	ENSMUSG00000030322
ENSP00000423354	ENSMUSP00000075174	ENSG00000145794	ENSMUSG00000024593
ENSP00000357025	ENSMUSP00000015499	ENSG00000117091	ENSMUSG00000015355
ENSP00000416125	ENSMUSP00000124776	ENSG00000236699	ENSMUSG00000040969
ENSP00000244565	ENSMUSP00000074159	ENSG00000124602	ENSMUSG00000043592
ENSP00000355205	ENSMUSP00000051845	ENSG00000128908	ENSMUSG00000034154
ENSP00000350633	ENSMUSP00000008528	ENSG00000197019	ENSMUSG00000008384
ENSP00000424417	ENSMUSP00000114968	ENSG00000171566	ENSMUSG00000027998
ENSP00000450980	ENSMUSP00000081013	ENSG00000211448	ENSMUSG00000007682
ENSP00000253023	ENSMUSP00000005714	ENSG00000130725	ENSMUSG00000005575
ENSP00000064780	ENSMUSP00000008462	ENSG00000054967	ENSMUSG00000008318
ENSP00000391453	ENSMUSP00000023074	ENSG00000138964	ENSMUSG00000022439
ENSP00000400157	ENSMUSP00000130840	ENSG00000237172	ENSMUSG00000069920
ENSP00000414237	ENSMUSP00000018212	ENSG00000108506	ENSMUSG00000018068
ENSP00000338481	ENSMUSP00000055122	ENSG00000079819	ENSMUSG00000019978
ENSP00000286398	ENSMUSP00000099979	ENSG00000136824	ENSMUSG00000028312
ENSP00000263918	ENSMUSP00000120830	ENSG00000115808	ENSMUSG00000024077
ENSP00000232744	ENSMUSP00000032169	ENSG00000114626	ENSMUSG00000030083
ENSP00000298231	ENSMUSP00000008090	ENSG00000165462	ENSMUSG00000007946
ENSP00000262605	ENSMUSP00000128922	ENSG00000124120	ENSMUSG00000017679
ENSP00000271715	ENSMUSP00000102891	ENSG00000143442	ENSMUSG00000038902
ENSP00000356602	ENSMUSP00000119829	ENSG00000009844	ENSMUSG00000019868
ENSP00000319799	ENSMUSP00000036951	ENSG00000178804	ENSMUSG00000042279
ENSP00000387911	ENSMUSP00000055969	ENSG00000140694	ENSMUSG00000022685
ENSP00000380671	ENSMUSP00000090873	ENSG00000214097	ENSMUSG00000046345
ENSP00000369100	ENSMUSP00000028114	ENSG00000170525	ENSMUSG00000026773
ENSP00000453144	ENSMUSP00000032732	ENSG00000034053	ENSMUSG00000030519
ENSP00000262031	ENSMUSP00000089664	ENSG00000076067	ENSMUSG00000040043
ENSP00000243662	ENSMUSP00000102877	ENSG00000123892	ENSMUSG00000030559
ENSP00000368664	ENSMUSP00000022595	ENSG00000102760	ENSMUSG00000022018
ENSP00000398048	ENSMUSP00000029662	ENSG00000073331	ENSMUSG00000028028
ENSP00000233331	ENSMUSP00000109568	ENSG00000115274	ENSMUSG00000030034
ENSP00000432472	ENSMUSP00000041644	ENSG00000254999	ENSMUSG00000033940
ENSP00000305918	ENSMUSP00000028282	ENSG00000169925	ENSMUSG00000026918
ENSP00000312399	ENSMUSP00000050582	ENSG00000173093	ENSMUSG00000043036
ENSP00000417464	ENSMUSP00000058785	ENSG00000160214	ENSMUSG00000061032
ENSP00000359859	ENSMUSP00000104529	ENSG00000101181	ENSMUSG00000039069
ENSP00000287437	ENSMUSP00000078641	ENSG00000156831	ENSMUSG00000059586
ENSP00000257863	ENSMUSP00000023809	ENSG00000135409	ENSMUSG00000023047
ENSP00000323670	ENSMUSP00000047333	ENSG00000178951	ENSMUSG00000035011
ENSP00000409581	ENSMUSP00000095866	ENSG00000137486	ENSMUSG00000018909
ENSP00000241014	ENSMUSP00000050773	ENSG00000121653	ENSMUSG00000027223
ENSP00000341681	ENSMUSP00000034280	ENSG00000153786	ENSMUSG00000031823
ENSP00000418191	ENSMUSP00000124376	ENSG00000066032	ENSMUSG00000063063
ENSP00000303769	ENSMUSP00000041614	ENSG00000106948	ENSMUSG00000039158
ENSP00000299663	ENSMUSP00000032239	ENSG00000166523	ENSMUSG00000030142
ENSP00000362597	ENSMUSP00000116494	ENSG00000119487	ENSMUSG00000038696
ENSP00000262265	ENSMUSP00000082490	ENSG00000104872	ENSMUSG00000003423
ENSP00000355109	ENSMUSP00000040575	ENSG00000198879	ENSMUSG00000061186
ENSP00000311997	ENSMUSP00000091061	ENSG00000100285	ENSMUSG00000020396
ENSP00000262518	ENSMUSP00000063817	ENSG00000080603	ENSMUSG00000053877
ENSP00000378578	ENSMUSP00000059744	ENSG00000172493	ENSMUSG00000029313
ENSP00000260970	ENSMUSP00000045945	ENSG00000138398	ENSMUSG00000042133
ENSP00000219542	ENSMUSP00000127275	ENSG00000103260	ENSMUSG00000002274
ENSP00000442795	ENSMUSP00000127070	ENSG00000134571	ENSMUSG00000002100
ENSP00000349669	ENSMUSP00000038152	ENSG00000196900	ENSMUSG00000032900
ENSP00000393691	ENSMUSP00000108769	ENSG00000198932	ENSMUSG00000043384
ENSP00000308334	ENSMUSP00000021372	ENSG00000125375	ENSMUSG00000054894
ENSP00000221114	ENSMUSP00000033913	ENSG00000104671	ENSMUSG00000031516
ENSP00000291532	ENSMUSP00000110196	ENSG00000160183	ENSMUSG00000024034
ENSP00000253233	ENSMUSP00000076594	ENSG00000130921	ENSMUSG00000047635
ENSP00000238616	ENSMUSP00000049056	ENSG00000119638	ENSMUSG00000034290
ENSP00000345317	ENSMUSP00000073687	ENSG00000189377	ENSMUSG00000060188
ENSP00000355510	ENSMUSP00000128678	ENSG00000162843	ENSMUSG00000026523
ENSP00000424387	ENSMUSP00000022849	ENSG00000113407	ENSMUSG00000022241
ENSP00000356607	ENSMUSP00000063872	ENSG00000116191	ENSMUSG00000026594
ENSP00000362321	ENSMUSP00000048042	ENSG00000172731	ENSMUSG00000037151
ENSP00000306324	ENSMUSP00000130888	ENSG00000171813	ENSMUSG00000060260
ENSP00000452037	ENSMUSP00000121038	ENSG00000119661	ENSMUSG00000042523
ENSP00000268206	ENSMUSP00000046046	ENSG00000140598	ENSMUSG00000038563
ENSP00000284274	ENSMUSP00000057893	ENSG00000154124	ENSMUSG00000046034
ENSP00000365944	ENSMUSP00000101331	ENSG00000116663	ENSMUSG00000055401
ENSP00000399324	ENSMUSP00000033581	ENSG00000196468	ENSMUSG00000031230
ENSP00000330280	ENSMUSP00000083229	ENSG00000197125	ENSMUSG00000066748
ENSP00000243440	ENSMUSP00000027943	ENSG00000123685	ENSMUSG00000026630
ENSP00000265381	ENSMUSP00000025830	ENSG00000107282	ENSMUSG00000024897
ENSP00000357475	ENSMUSP00000063384	ENSG00000143515	ENSMUSG00000060671
ENSP00000386146	ENSMUSP00000071378	ENSG00000221821	ENSMUSG00000062619
ENSP00000300747	ENSMUSP00000080813	ENSG00000167333	ENSMUSG00000073968
ENSP00000331462	ENSMUSP00000041242	ENSG00000164684	ENSMUSG00000040209
ENSP00000419619	ENSMUSP00000097238	ENSG00000113966	ENSMUSG00000022722
ENSP00000308926	ENSMUSP00000002298	ENSG00000155367	ENSMUSG00000002228
ENSP00000223023	ENSMUSP00000031695	ENSG00000106299	ENSMUSG00000029684
ENSP00000417583	ENSMUSP00000036227	ENSG00000117069	ENSMUSG00000039037
ENSP00000430548	ENSMUSP00000021990	ENSG00000156471	ENSMUSG00000021518
ENSP00000306105	ENSMUSP00000078383	ENSG00000121289	ENSMUSG00000023072
ENSP00000298815	ENSMUSP00000091419	ENSG00000165895	ENSMUSG00000050730
ENSP00000419485	ENSMUSP00000023339	ENSG00000174500	ENSMUSG00000022659
ENSP00000319713	ENSMUSP00000030865	ENSG00000177674	ENSMUSG00000029007
ENSP00000264895	ENSMUSP00000043250	ENSG00000138759	ENSMUSG00000034687
ENSP00000347602	ENSMUSP00000035512	ENSG00000032219	ENSMUSG00000048118
ENSP00000303987	ENSMUSP00000010248	ENSG00000168569	ENSMUSG00000075043
ENSP00000372221	ENSMUSP00000083908	ENSG00000206075	ENSMUSG00000067006
ENSP00000415822	ENSMUSP00000090850	ENSG00000224470	ENSMUSG00000069895
ENSP00000392913	ENSMUSP00000021405	ENSG00000163882	ENSMUSG00000021018
ENSP00000303779	ENSMUSP00000113936	ENSG00000197774	ENSMUSG00000073436
ENSP00000266718	ENSMUSP00000040877	ENSG00000139329	ENSMUSG00000036446
ENSP00000308339	ENSMUSP00000083300	ENSG00000120341	ENSMUSG00000026589
ENSP00000421725	ENSMUSP00000046636	ENSG00000145321	ENSMUSG00000035540
ENSP00000332528	ENSMUSP00000062109	ENSG00000183034	ENSMUSG00000050201
ENSP00000272163	ENSMUSP00000005003	ENSG00000143815	ENSMUSG00000004880
ENSP00000297265	ENSMUSP00000029049	ENSG00000164695	ENSMUSG00000027536
ENSP00000262643	ENSMUSP00000103658	ENSG00000105173	ENSMUSG00000002068
ENSP00000386201	ENSMUSP00000056581	ENSG00000221855	ENSMUSG00000048284
ENSP00000319756	ENSMUSP00000041087	ENSG00000111077	ENSMUSG00000037003
ENSP00000379654	ENSMUSP00000087770	ENSG00000166783	ENSMUSG00000060657
ENSP00000388485	ENSMUSP00000032926	ENSG00000149932	ENSMUSG00000060538
ENSP00000438685	ENSMUSP00000054111	ENSG00000255622	ENSMUSG00000044043
ENSP00000302114	ENSMUSP00000021942	ENSG00000169230	ENSMUSG00000021486
ENSP00000370589	ENSMUSP00000099487	ENSG00000101361	ENSMUSG00000027405
ENSP00000401514	ENSMUSP00000043281	ENSG00000114841	ENSMUSG00000019027
ENSP00000307445	ENSMUSP00000051368	ENSG00000213903	ENSMUSG00000046908
ENSP00000293872	ENSMUSP00000110627	ENSG00000007392	ENSMUSG00000024188
ENSP00000285208	ENSMUSP00000035155	ENSG00000154917	ENSMUSG00000032549
ENSP00000358323	ENSMUSP00000102710	ENSG00000117289	ENSMUSG00000038393
ENSP00000219454	ENSMUSP00000024107	ENSG00000103175	ENSMUSG00000023336
ENSP00000384999	ENSMUSP00000019050	ENSG00000072682	ENSMUSG00000018906
ENSP00000268124	ENSMUSP00000073551	ENSG00000140521	ENSMUSG00000039176
ENSP00000374467	ENSMUSP00000033123	ENSG00000006071	ENSMUSG00000040136
ENSP00000258534	ENSMUSP00000020249	ENSG00000136048	ENSMUSG00000020057
ENSP00000366098	ENSMUSP00000025811	ENSG00000174851	ENSMUSG00000024875
ENSP00000054668	ENSMUSP00000030803	ENSG00000049247	ENSMUSG00000028963
ENSP00000371888	ENSMUSP00000065004	ENSG00000167965	ENSMUSG00000024142
ENSP00000366225	ENSMUSP00000028926	ENSG00000125814	ENSMUSG00000027438
ENSP00000338190	ENSMUSP00000078336	ENSG00000099204	ENSMUSG00000025085
ENSP00000377370	ENSMUSP00000023478	ENSG00000144847	ENSMUSG00000022790
ENSP00000369798	ENSMUSP00000049678	ENSG00000178473	ENSMUSG00000044988
ENSP00000262915	ENSMUSP00000030263	ENSG00000126091	ENSMUSG00000028538
ENSP00000318883	ENSMUSP00000009256	ENSG00000099968	ENSMUSG00000009112
ENSP00000358038	ENSMUSP00000127351	ENSG00000178409	ENSMUSG00000038214
ENSP00000364902	ENSMUSP00000053122	ENSG00000101346	ENSMUSG00000046020
ENSP00000294889	ENSMUSP00000041904	ENSG00000162817	ENSMUSG00000039349
ENSP00000369629	ENSMUSP00000014684	ENSG00000160201	ENSMUSG00000061613
ENSP00000254846	ENSMUSP00000091620	ENSG00000132510	ENSMUSG00000018476
ENSP00000371307	ENSMUSP00000047776	ENSG00000205808	ENSMUSG00000040105
ENSP00000262139	ENSMUSP00000099349	ENSG00000070540	ENSMUSG00000041895
ENSP00000238714	ENSMUSP00000020513	ENSG00000115421	ENSMUSG00000020273
ENSP00000263317	ENSMUSP00000070039	ENSG00000086991	ENSMUSG00000030562
ENSP00000310620	ENSMUSP00000070915	ENSG00000172803	ENSMUSG00000056185
ENSP00000348959	ENSMUSP00000008907	ENSG00000198162	ENSMUSG00000008763
ENSP00000254803	ENSMUSP00000087896	ENSG00000132467	ENSMUSG00000070697
ENSP00000350698	ENSMUSP00000032326	ENSG00000213782	ENSMUSG00000030204
ENSP00000264187	ENSMUSP00000005532	ENSG00000116962	ENSMUSG00000005397
ENSP00000300093	ENSMUSP00000033154	ENSG00000166851	ENSMUSG00000030867
ENSP00000364209	ENSMUSP00000026302	ENSG00000102316	ENSMUSG00000025268
ENSP00000263379	ENSMUSP00000005601	ENSG00000104998	ENSMUSG00000005465
ENSP00000371835	ENSMUSP00000028966	ENSG00000125788	ENSMUSG00000027468
ENSP00000251472	ENSMUSP00000105363	ENSG00000105613	ENSMUSG00000053693
ENSP00000357943	ENSMUSP00000015846	ENSG00000143412	ENSMUSG00000015702
ENSP00000273550	ENSMUSP00000025563	ENSG00000167996	ENSMUSG00000024661
ENSP00000381566	ENSMUSP00000036116	ENSG00000161091	ENSMUSG00000034854
ENSP00000389182	ENSMUSP00000025714	ENSG00000148688	ENSMUSG00000024800
ENSP00000337443	ENSMUSP00000021204	ENSG00000167693	ENSMUSG00000020844
ENSP00000352839	ENSMUSP00000056432	ENSG00000187258	ENSMUSG00000043659
ENSP00000310226	ENSMUSP00000025804	ENSG00000174903	ENSMUSG00000024870
ENSP00000405708	ENSMUSP00000029222	ENSG00000145075	ENSMUSG00000027676
ENSP00000433586	ENSMUSP00000023203	ENSG00000167701	ENSMUSG00000022546
ENSP00000445446	ENSMUSP00000058114	ENSG00000174928	ENSMUSG00000048581
ENSP00000322845	ENSMUSP00000068197	ENSG00000147130	ENSMUSG00000031310
ENSP00000358072	ENSMUSP00000044769	ENSG00000057663	ENSMUSG00000038160
ENSP00000317214	ENSMUSP00000084573	ENSG00000077274	ENSMUSG00000067276
ENSP00000351137	ENSMUSP00000019614	ENSG00000076924	ENSMUSG00000019470
ENSP00000273286	ENSMUSP00000061828	ENSG00000144771	ENSMUSG00000045776
ENSP00000367972	ENSMUSP00000021810	ENSG00000172201	ENSMUSG00000021379
ENSP00000254488	ENSMUSP00000032451	ENSG00000132164	ENSMUSG00000030307
ENSP00000357873	ENSMUSP00000015829	ENSG00000196177	ENSMUSG00000030861
ENSP00000366314	ENSMUSP00000097164	ENSG00000083067	ENSMUSG00000052387
ENSP00000365107	ENSMUSP00000028119	ENSG00000120539	ENSMUSG00000026779
ENSP00000301599	ENSMUSP00000055528	ENSG00000167874	ENSMUSG00000045377
ENSP00000261609	ENSMUSP00000075579	ENSG00000128731	ENSMUSG00000030451
ENSP00000320520	ENSMUSP00000053085	ENSG00000178026	ENSMUSG00000046807
ENSP00000334294	ENSMUSP00000040611	ENSG00000101190	ENSMUSG00000038932
ENSP00000304908	ENSMUSP00000054909	ENSG00000168454	ENSMUSG00000050612
ENSP00000356213	ENSMUSP00000019906	ENSG00000146469	ENSMUSG00000019772
ENSP00000423180	ENSMUSP00000022275	ENSG00000164512	ENSMUSG00000049985
ENSP00000394183	ENSMUSP00000099824	ENSG00000237190	ENSMUSG00000020392
ENSP00000440643	ENSMUSP00000106625	ENSG00000187554	ENSMUSG00000079164
ENSP00000311648	ENSMUSP00000050852	ENSG00000174607	ENSMUSG00000032854
ENSP00000367406	ENSMUSP00000043733	ENSG00000064313	ENSMUSG00000037343
ENSP00000263640	ENSMUSP00000088453	ENSG00000115170	ENSMUSG00000026836
ENSP00000264601	ENSMUSP00000027529	ENSG00000124839	ENSMUSG00000026304
ENSP00000377665	ENSMUSP00000108723	ENSG00000165219	ENSMUSG00000026867
ENSP00000352400	ENSMUSP00000066492	ENSG00000126883	ENSMUSG00000001855
ENSP00000296435	ENSMUSP00000107653	ENSG00000164047	ENSMUSG00000038357
ENSP00000344215	ENSMUSP00000029865	ENSG00000164938	ENSMUSG00000028211
ENSP00000339585	ENSMUSP00000099096	ENSG00000173275	ENSMUSG00000073176
ENSP00000268695	ENSMUSP00000015171	ENSG00000141012	ENSMUSG00000015027
ENSP00000306548	ENSMUSP00000130722	ENSG00000172172	ENSMUSG00000022370
ENSP00000382250	ENSMUSP00000037631	ENSG00000243927	ENSMUSG00000039680
ENSP00000316794	ENSMUSP00000060157	ENSG00000179300	ENSMUSG00000047686
ENSP00000228027	ENSMUSP00000033001	ENSG00000062282	ENSMUSG00000030747
ENSP00000366673	ENSMUSP00000022721	ENSG00000102805	ENSMUSG00000022125
ENSP00000392726	ENSMUSP00000113688	ENSG00000158553	ENSMUSG00000016982
ENSP00000364603	ENSMUSP00000028984	ENSG00000131059	ENSMUSG00000027482
ENSP00000316909	ENSMUSP00000020102	ENSG00000179520	ENSMUSG00000019935
ENSP00000262319	ENSMUSP00000110835	ENSG00000100726	ENSMUSG00000024170
ENSP00000356599	ENSMUSP00000078572	ENSG00000186283	ENSMUSG00000060519
ENSP00000377751	ENSMUSP00000080221	ENSG00000153130	ENSMUSG00000063253
ENSP00000334594	ENSMUSP00000034111	ENSG00000120519	ENSMUSG00000031684
ENSP00000231487	ENSMUSP00000038744	ENSG00000113558	ENSMUSG00000036309
ENSP00000321835	ENSMUSP00000017868	ENSG00000175832	ENSMUSG00000017724
ENSP00000357069	ENSMUSP00000052838	ENSG00000143315	ENSMUSG00000050229
ENSP00000288976	ENSMUSP00000126263	ENSG00000158079	ENSMUSG00000038042
ENSP00000270112	ENSMUSP00000068007	ENSG00000142149	ENSMUSG00000053414
ENSP00000385328	ENSMUSP00000130685	ENSG00000108375	ENSMUSG00000034177
ENSP00000369157	ENSMUSP00000095741	ENSG00000170782	ENSMUSG00000073897
ENSP00000447149	ENSMUSP00000053092	ENSG00000012504	ENSMUSG00000047638
ENSP00000356256	ENSMUSP00000079883	ENSG00000134375	ENSMUSG00000062580
ENSP00000012443	ENSMUSP00000003183	ENSG00000011485	ENSMUSG00000003099
ENSP00000351346	ENSMUSP00000045490	ENSG00000132549	ENSMUSG00000037646
ENSP00000361892	ENSMUSP00000018353	ENSG00000101109	ENSMUSG00000018209
ENSP00000222511	ENSMUSP00000111101	ENSG00000105793	ENSMUSG00000040464
ENSP00000363495	ENSMUSP00000105257	ENSG00000204183	ENSMUSG00000078972
ENSP00000360124	ENSMUSP00000061227	ENSG00000079739	ENSMUSG00000025791
ENSP00000407978	ENSMUSP00000133620	ENSG00000235608	ENSMUSG00000029112
ENSP00000357823	ENSMUSP00000096475	ENSG00000143436	ENSMUSG00000028140
ENSP00000297770	ENSMUSP00000035435	ENSG00000165078	ENSMUSG00000042501
ENSP00000285928	ENSMUSP00000065146	ENSG00000155530	ENSMUSG00000056215
ENSP00000290246	ENSMUSP00000071619	ENSG00000062598	ENSMUSG00000017670
ENSP00000294811	ENSMUSP00000124191	ENSG00000162757	ENSMUSG00000079144
ENSP00000219313	ENSMUSP00000041968	ENSG00000103035	ENSMUSG00000039067
ENSP00000341805	ENSMUSP00000024657	ENSG00000130024	ENSMUSG00000023883
ENSP00000231449	ENSMUSP00000000889	ENSG00000113520	ENSMUSG00000000869
ENSP00000392028	ENSMUSP00000043903	ENSG00000171316	ENSMUSG00000041235
ENSP00000321732	ENSMUSP00000018703	ENSG00000175826	ENSMUSG00000018559
ENSP00000321343	ENSMUSP00000074764	ENSG00000101638	ENSMUSG00000025425
ENSP00000354911	ENSMUSP00000054036	ENSG00000145365	ENSMUSG00000046688
ENSP00000386892	ENSMUSP00000008280	ENSG00000115641	ENSMUSG00000008136
ENSP00000353284	ENSMUSP00000088729	ENSG00000067048	ENSMUSG00000069045
ENSP00000393860	ENSMUSP00000122564	ENSG00000169499	ENSMUSG00000031557
ENSP00000381844	ENSMUSP00000025668	ENSG00000184743	ENSMUSG00000024759
ENSP00000371234	ENSMUSP00000134522	ENSG00000205795	ENSMUSG00000062563
ENSP00000420357	ENSMUSP00000019917	ENSG00000111832	ENSMUSG00000019782
ENSP00000225430	ENSMUSP00000017548	ENSG00000108298	ENSMUSG00000017404
ENSP00000411593	ENSMUSP00000099777	ENSG00000145888	ENSMUSG00000000263
ENSP00000235307	ENSMUSP00000036406	ENSG00000116667	ENSMUSG00000032666
ENSP00000317159	ENSMUSP00000023210	ENSG00000179091	ENSMUSG00000022551
ENSP00000252032	ENSMUSP00000046992	ENSG00000088854	ENSMUSG00000027309
ENSP00000386156	ENSMUSP00000129789	ENSG00000170473	ENSMUSG00000064030
ENSP00000276570	ENSMUSP00000029132	ENSG00000147570	ENSMUSG00000027606
ENSP00000343027	ENSMUSP00000074259	ENSG00000127955	ENSMUSG00000057614
ENSP00000295694	ENSMUSP00000001456	ENSG00000163472	ENSMUSG00000001420
ENSP00000341412	ENSMUSP00000110118	ENSG00000188771	ENSMUSG00000032068
ENSP00000435648	ENSMUSP00000110515	ENSG00000149403	ENSMUSG00000032017
ENSP00000403902	ENSMUSP00000047839	ENSG00000104881	ENSMUSG00000040734
ENSP00000337733	ENSMUSP00000049339	ENSG00000167754	ENSMUSG00000074155
ENSP00000236877	ENSMUSP00000128926	ENSG00000118160	ENSMUSG00000030376
ENSP00000338572	ENSMUSP00000009411	ENSG00000170260	ENSMUSG00000052763
ENSP00000422421	ENSMUSP00000022227	ENSG00000123219	ENSMUSG00000021714
ENSP00000428845	ENSMUSP00000009036	ENSG00000078668	ENSMUSG00000008892
ENSP00000359688	ENSMUSP00000029838	ENSG00000117133	ENSMUSG00000028187
ENSP00000358894	ENSMUSP00000096972	ENSG00000148842	ENSMUSG00000064105
ENSP00000235372	ENSMUSP00000101404	ENSG00000116731	ENSMUSG00000057637
ENSP00000370021	ENSMUSP00000099883	ENSG00000044459	ENSMUSG00000038070
ENSP00000313454	ENSMUSP00000035328	ENSG00000033178	ENSMUSG00000035898
ENSP00000362814	ENSMUSP00000101618	ENSG00000168528	ENSMUSG00000023232
ENSP00000335808	ENSMUSP00000034226	ENSG00000172775	ENSMUSG00000031774
ENSP00000351684	ENSMUSP00000041920	ENSG00000118200	ENSMUSG00000041570
ENSP00000453973	ENSMUSP00000002885	ENSG00000086289	ENSMUSG00000002808
ENSP00000267113	ENSMUSP00000026427	ENSG00000139641	ENSMUSG00000025366
ENSP00000352455	ENSMUSP00000122863	ENSG00000197614	ENSMUSG00000030116
ENSP00000409976	ENSMUSP00000021119	ENSG00000108381	ENSMUSG00000020774
ENSP00000433455	ENSMUSP00000114029	ENSG00000183801	ENSMUSG00000051041
ENSP00000391227	ENSMUSP00000099316	ENSG00000167889	ENSMUSG00000043857
ENSP00000243077	ENSMUSP00000044004	ENSG00000123384	ENSMUSG00000040249
ENSP00000286657	ENSMUSP00000132219	ENSG00000156140	ENSMUSG00000043635
ENSP00000318374	ENSMUSP00000046465	ENSG00000167615	ENSMUSG00000035545
ENSP00000354305	ENSMUSP00000058904	ENSG00000158691	ENSMUSG00000036721
ENSP00000435506	ENSMUSP00000036110	ENSG00000130997	ENSMUSG00000045102
ENSP00000305442	ENSMUSP00000058990	ENSG00000168434	ENSMUSG00000034951
ENSP00000358126	ENSMUSP00000015891	ENSG00000136631	ENSMUSG00000015747
ENSP00000228644	ENSMUSP00000000445	ENSG00000111049	ENSMUSG00000000435
ENSP00000262017	ENSMUSP00000021028	ENSG00000259207	ENSMUSG00000020689
ENSP00000273130	ENSMUSP00000035366	ENSG00000144635	ENSMUSG00000032435
ENSP00000273695	ENSMUSP00000110802	ENSG00000145107	ENSMUSG00000079625
ENSP00000399679	ENSMUSP00000128943	ENSG00000116690	ENSMUSG00000006014
ENSP00000258098	ENSMUSP00000087007	ENSG00000135631	ENSMUSG00000051343
ENSP00000384396	ENSMUSP00000050658	ENSG00000147382	ENSMUSG00000049489
ENSP00000376823	ENSMUSP00000053349	ENSG00000122783	ENSMUSG00000046806
ENSP00000409493	ENSMUSP00000038264	ENSG00000154358	ENSMUSG00000061462
ENSP00000280325	ENSMUSP00000036912	ENSG00000150750	ENSMUSG00000036027
ENSP00000257570	ENSMUSP00000031540	ENSG00000135114	ENSMUSG00000041827
ENSP00000305524	ENSMUSP00000104270	ENSG00000170892	ENSMUSG00000035585
ENSP00000396452	ENSMUSP00000057378	ENSG00000130021	ENSMUSG00000048875
ENSP00000287202	ENSMUSP00000034840	ENSG00000140488	ENSMUSG00000032297
ENSP00000319341	ENSMUSP00000061913	ENSG00000181817	ENSMUSG00000050188
ENSP00000284951	ENSMUSP00000113800	ENSG00000101251	ENSMUSG00000074764
ENSP00000307004	ENSMUSP00000032130	ENSG00000169621	ENSMUSG00000030051
ENSP00000383398	ENSMUSP00000112697	ENSG00000215547	ENSMUSG00000074679
ENSP00000422245	ENSMUSP00000121372	ENSG00000145779	ENSMUSG00000062210
ENSP00000453042	ENSMUSP00000052599	ENSG00000160886	ENSMUSG00000044678
ENSP00000357693	ENSMUSP00000096510	ENSG00000188643	ENSMUSG00000074457
ENSP00000369666	ENSMUSP00000033081	ENSG00000099364	ENSMUSG00000030811
ENSP00000234453	ENSMUSP00000107551	ENSG00000116095	ENSMUSG00000002733
ENSP00000303248	ENSMUSP00000077611	ENSG00000171509	ENSMUSG00000034009
ENSP00000052754	ENSMUSP00000100924	ENSG00000011465	ENSMUSG00000019929
ENSP00000356774	ENSMUSP00000101164	ENSG00000135541	ENSMUSG00000019986
ENSP00000358698	ENSMUSP00000029429	ENSG00000134245	ENSMUSG00000027840
ENSP00000234198	ENSMUSP00000024159	ENSG00000115844	ENSMUSG00000023391
ENSP00000293443	ENSMUSP00000038486	ENSG00000161682	ENSMUSG00000034685
ENSP00000240423	ENSMUSP00000106017	ENSG00000121152	ENSMUSG00000034906
ENSP00000443459	ENSMUSP00000032402	ENSG00000060982	ENSMUSG00000030268
ENSP00000255499	ENSMUSP00000108649	ENSG00000133135	ENSMUSG00000031438
ENSP00000320815	ENSMUSP00000036772	ENSG00000178795	ENSMUSG00000035582
ENSP00000451089	ENSMUSP00000001497	ENSG00000136305	ENSMUSG00000022219
ENSP00000359019	ENSMUSP00000026259	ENSG00000107859	ENSMUSG00000025229
ENSP00000378364	ENSMUSP00000023774	ENSG00000110911	ENSMUSG00000023030
ENSP00000367198	ENSMUSP00000022603	ENSG00000136110	ENSMUSG00000022025
ENSP00000363661	ENSMUSP00000033570	ENSG00000089289	ENSMUSG00000031221
ENSP00000317404	ENSMUSP00000064897	ENSG00000180767	ENSMUSG00000056643
ENSP00000298119	ENSMUSP00000051546	ENSG00000165379	ENSMUSG00000035653
ENSP00000336565	ENSMUSP00000039073	ENSG00000083838	ENSMUSG00000033961
ENSP00000215637	ENSMUSP00000020554	ENSG00000099866	ENSMUSG00000020310
ENSP00000410759	ENSMUSP00000088085	ENSG00000146776	ENSMUSG00000020564
ENSP00000346437	ENSMUSP00000032457	ENSG00000197548	ENSMUSG00000030314
ENSP00000301729	ENSMUSP00000024946	ENSG00000167969	ENSMUSG00000024132
ENSP00000292641	ENSMUSP00000043325	ENSG00000161055	ENSMUSG00000064057
ENSP00000284818	ENSMUSP00000026881	ENSG00000154589	ENSMUSG00000025779
ENSP00000294353	ENSMUSP00000043844	ENSG00000162378	ENSMUSG00000034636
ENSP00000316030	ENSMUSP00000110899	ENSG00000082293	ENSMUSG00000026141
ENSP00000360154	ENSMUSP00000001202	ENSG00000122126	ENSMUSG00000001173
ENSP00000348161	ENSMUSP00000103893	ENSG00000173890	ENSMUSG00000037661
ENSP00000425092	ENSMUSP00000021226	ENSG00000108848	ENSMUSG00000020863
ENSP00000269346	ENSMUSP00000037821	ENSG00000141540	ENSMUSG00000034714
ENSP00000351664	ENSMUSP00000097519	ENSG00000135596	ENSMUSG00000019823
ENSP00000254854	ENSMUSP00000021259	ENSG00000132518	ENSMUSG00000020890
ENSP00000427407	ENSMUSP00000113019	ENSG00000250317	ENSMUSG00000061461
ENSP00000392553	ENSMUSP00000067035	ENSG00000147535	ENSMUSG00000031570
ENSP00000325919	ENSMUSP00000025418	ENSG00000128789	ENSMUSG00000024537
ENSP00000265052	ENSMUSP00000109215	ENSG00000074416	ENSMUSG00000033174
ENSP00000349699	ENSMUSP00000108666	ENSG00000157502	ENSMUSG00000042515
ENSP00000297990	ENSMUSP00000030138	ENSG00000165271	ENSMUSG00000028430
ENSP00000377176	ENSMUSP00000045827	ENSG00000042317	ENSMUSG00000021007
ENSP00000354376	ENSMUSP00000008745	ENSG00000132698	ENSMUSG00000008601
ENSP00000364985	ENSMUSP00000007259	ENSG00000244355	ENSMUSG00000073413
ENSP00000367893	ENSMUSP00000027973	ENSG00000086475	ENSMUSG00000026662
ENSP00000295640	ENSMUSP00000076564	ENSG00000176393	ENSMUSG00000041926
ENSP00000415078	ENSMUSP00000059533	ENSG00000105298	ENSMUSG00000034889
ENSP00000027335	ENSMUSP00000029871	ENSG00000079112	ENSMUSG00000028217
ENSP00000343819	ENSMUSP00000112532	ENSG00000165588	ENSMUSG00000021848
ENSP00000368646	ENSMUSP00000026328	ENSG00000123131	ENSMUSG00000025289
ENSP00000333950	ENSMUSP00000099606	ENSG00000248905	ENSMUSG00000044042
ENSP00000371084	ENSMUSP00000042215	ENSG00000124406	ENSMUSG00000037685
ENSP00000170150	ENSMUSP00000028983	ENSG00000078898	ENSMUSG00000027481
ENSP00000348965	ENSMUSP00000018851	ENSG00000197102	ENSMUSG00000018707
ENSP00000433681	ENSMUSP00000072871	ENSG00000151503	ENSMUSG00000035024
ENSP00000230361	ENSMUSP00000024774	ENSG00000112599	ENSMUSG00000023979
ENSP00000359616	ENSMUSP00000026188	ENSG00000166024	ENSMUSG00000025184
ENSP00000332886	ENSMUSP00000038015	ENSG00000183090	ENSMUSG00000042353
ENSP00000400451	ENSMUSP00000098099	ENSG00000197093	ENSMUSG00000075593
ENSP00000335557	ENSMUSP00000096914	ENSG00000149346	ENSMUSG00000027281
ENSP00000327145	ENSMUSP00000064163	ENSG00000128591	ENSMUSG00000068699
ENSP00000290846	ENSMUSP00000023019	ENSG00000100416	ENSMUSG00000022386
ENSP00000359090	ENSMUSP00000072397	ENSG00000162631	ENSMUSG00000059857
ENSP00000242827	ENSMUSP00000022494	ENSG00000123179	ENSMUSG00000021928
ENSP00000378248	ENSMUSP00000128574	ENSG00000168772	ENSMUSG00000044365
ENSP00000325548	ENSMUSP00000025546	ENSG00000133313	ENSMUSG00000024644
ENSP00000334996	ENSMUSP00000092725	ENSG00000185972	ENSMUSG00000070999
ENSP00000345728	ENSMUSP00000058840	ENSG00000165240	ENSMUSG00000033792
ENSP00000352608	ENSMUSP00000032813	ENSG00000196218	ENSMUSG00000030592
ENSP00000292513	ENSMUSP00000019608	ENSG00000160951	ENSMUSG00000019464
ENSP00000396538	ENSMUSP00000075311	ENSG00000102908	ENSMUSG00000003847
ENSP00000359239	ENSMUSP00000033737	ENSG00000213397	ENSMUSG00000031371
ENSP00000415203	ENSMUSP00000031189	ENSG00000174227	ENSMUSG00000029263
ENSP00000378704	ENSMUSP00000109880	ENSG00000204256	ENSMUSG00000024335
ENSP00000307939	ENSMUSP00000054033	ENSG00000135968	ENSMUSG00000038039
ENSP00000290341	ENSMUSP00000013559	ENSG00000159217	ENSMUSG00000013415
ENSP00000347931	ENSMUSP00000109245	ENSG00000197136	ENSMUSG00000054874
ENSP00000216068	ENSMUSP00000023055	ENSG00000100246	ENSMUSG00000022420
ENSP00000368318	ENSMUSP00000095344	ENSG00000169972	ENSMUSG00000051557
ENSP00000349892	ENSMUSP00000124710	ENSG00000005810	ENSMUSG00000033004
ENSP00000354842	ENSMUSP00000037966	ENSG00000198846	ENSMUSG00000041272
ENSP00000281471	ENSMUSP00000107160	ENSG00000151743	ENSMUSG00000068250
ENSP00000240986	ENSMUSP00000049532	ENSG00000121634	ENSMUSG00000049908
ENSP00000397863	ENSMUSP00000076120	ENSG00000157368	ENSMUSG00000031750
ENSP00000345629	ENSMUSP00000033665	ENSG00000180815	ENSMUSG00000031303
ENSP00000302569	ENSMUSP00000107707	ENSG00000172243	ENSMUSG00000079293
ENSP00000425845	ENSMUSP00000087947	ENSG00000082074	ENSMUSG00000022148
ENSP00000356524	ENSMUSP00000037454	ENSG00000135838	ENSMUSG00000042684
ENSP00000388910	ENSMUSP00000024179	ENSG00000100968	ENSMUSG00000023411
ENSP00000268533	ENSMUSP00000104737	ENSG00000140876	ENSMUSG00000031767
ENSP00000230323	ENSMUSP00000024786	ENSG00000112561	ENSMUSG00000023990
ENSP00000230895	ENSMUSP00000047186	ENSG00000112977	ENSMUSG00000039168
ENSP00000276651	ENSMUSP00000022915	ENSG00000147647	ENSMUSG00000022304
ENSP00000318480	ENSMUSP00000028117	ENSG00000136758	ENSMUSG00000026775
ENSP00000273221	ENSMUSP00000098712	ENSG00000144711	ENSMUSG00000034312
ENSP00000267023	ENSMUSP00000026439	ENSG00000139579	ENSMUSG00000025374
ENSP00000416683	ENSMUSP00000132794	ENSG00000099769	ENSMUSG00000046070
ENSP00000381768	ENSMUSP00000101104	ENSG00000107736	ENSMUSG00000012819
ENSP00000343273	ENSMUSP00000030841	ENSG00000122550	ENSMUSG00000028986
ENSP00000320176	ENSMUSP00000023531	ENSG00000180353	ENSMUSG00000022831
ENSP00000359211	ENSMUSP00000039429	ENSG00000188641	ENSMUSG00000033308
ENSP00000296456	ENSMUSP00000080058	ENSG00000164062	ENSMUSG00000032590
ENSP00000318131	ENSMUSP00000040929	ENSG00000182013	ENSMUSG00000041141
ENSP00000386029	ENSMUSP00000103797	ENSG00000111886	ENSMUSG00000023267
ENSP00000316786	ENSMUSP00000034363	ENSG00000176387	ENSMUSG00000031891
ENSP00000324464	ENSMUSP00000018274	ENSG00000141551	ENSMUSG00000025162
ENSP00000293274	ENSMUSP00000021328	ENSG00000161572	ENSMUSG00000020945
ENSP00000348762	ENSMUSP00000046856	ENSG00000160285	ENSMUSG00000033105
ENSP00000357238	ENSMUSP00000010682	ENSG00000163467	ENSMUSG00000010538
ENSP00000367880	ENSMUSP00000095713	ENSG00000165282	ENSMUSG00000028454
ENSP00000422518	ENSMUSP00000095199	ENSG00000113580	ENSMUSG00000024431
ENSP00000275884	ENSMUSP00000045367	ENSG00000146966	ENSMUSG00000038456
ENSP00000398105	ENSMUSP00000028780	ENSG00000128965	ENSMUSG00000027313
ENSP00000341944	ENSMUSP00000084423	ENSG00000188993	ENSMUSG00000067206
ENSP00000357040	ENSMUSP00000027837	ENSG00000162738	ENSMUSG00000026556
ENSP00000221418	ENSMUSP00000066092	ENSG00000104823	ENSMUSG00000053898
ENSP00000379754	ENSMUSP00000058484	ENSG00000183323	ENSMUSG00000048924
ENSP00000260983	ENSMUSP00000084942	ENSG00000138411	ENSMUSG00000042807
ENSP00000395772	ENSMUSP00000047119	ENSG00000163938	ENSMUSG00000042354
ENSP00000327513	ENSMUSP00000014743	ENSG00000184371	ENSMUSG00000014599
ENSP00000430487	ENSMUSP00000128202	ENSG00000132561	ENSMUSG00000022324
ENSP00000367069	ENSMUSP00000125257	ENSG00000066827	ENSMUSG00000022335
ENSP00000263228	ENSMUSP00000038813	ENSG00000107341	ENSMUSG00000036241
ENSP00000312403	ENSMUSP00000073494	ENSG00000174339	ENSMUSG00000063386
ENSP00000278840	ENSMUSP00000025567	ENSG00000134824	ENSMUSG00000024665
ENSP00000329468	ENSMUSP00000021050	ENSG00000184060	ENSMUSG00000020709
ENSP00000366534	ENSMUSP00000036591	ENSG00000160973	ENSMUSG00000033837
ENSP00000297109	ENSMUSP00000020826	ENSG00000164576	ENSMUSG00000020519
ENSP00000237822	ENSMUSP00000042285	ENSG00000118961	ENSMUSG00000037669
ENSP00000262207	ENSMUSP00000092686	ENSG00000121005	ENSMUSG00000025776
ENSP00000356375	ENSMUSP00000045570	ENSG00000177888	ENSMUSG00000033964
ENSP00000402153	ENSMUSP00000069544	ENSG00000214216	ENSMUSG00000051777
ENSP00000403705	ENSMUSP00000037034	ENSG00000120709	ENSMUSG00000034300
ENSP00000338013	ENSMUSP00000028309	ENSG00000213213	ENSMUSG00000026940
ENSP00000248948	ENSMUSP00000000926	ENSG00000128218	ENSMUSG00000000903
ENSP00000356848	ENSMUSP00000027846	ENSG00000152382	ENSMUSG00000026563
ENSP00000354739	ENSMUSP00000089637	ENSG00000197958	ENSMUSG00000066983
ENSP00000319531	ENSMUSP00000037131	ENSG00000140905	ENSMUSG00000034424
ENSP00000362376	ENSMUSP00000116424	ENSG00000171224	ENSMUSG00000020083
ENSP00000250416	ENSMUSP00000048877	ENSG00000129484	ENSMUSG00000036023
ENSP00000355166	ENSMUSP00000073502	ENSG00000198812	ENSMUSG00000060187
ENSP00000279147	ENSMUSP00000033388	ENSG00000149716	ENSMUSG00000031072
ENSP00000246070	ENSMUSP00000061180	ENSG00000125869	ENSMUSG00000027270
ENSP00000279392	ENSMUSP00000035535	ENSG00000149929	ENSMUSG00000042606
ENSP00000384183	ENSMUSP00000020699	ENSG00000239282	ENSMUSG00000020424
ENSP00000380041	ENSMUSP00000104182	ENSG00000196388	ENSMUSG00000057054
ENSP00000248098	ENSMUSP00000024981	ENSG00000206053	ENSMUSG00000024165
ENSP00000382423	ENSMUSP00000104890	ENSG00000095015	ENSMUSG00000021754
ENSP00000441671	ENSMUSP00000064250	ENSG00000177732	ENSMUSG00000051817
ENSP00000216294	ENSMUSP00000021532	ENSG00000023608	ENSMUSG00000021113
ENSP00000349856	ENSMUSP00000035734	ENSG00000130723	ENSMUSG00000039262
ENSP00000264009	ENSMUSP00000048904	ENSG00000102878	ENSMUSG00000033249
ENSP00000360850	ENSMUSP00000036725	ENSG00000122140	ENSMUSG00000035772
ENSP00000283147	ENSMUSP00000126999	ENSG00000153162	ENSMUSG00000039004
ENSP00000451112	ENSMUSP00000021668	ENSG00000119655	ENSMUSG00000021242
ENSP00000260803	ENSMUSP00000070991	ENSG00000138231	ENSMUSG00000032469
ENSP00000301764	ENSMUSP00000025649	ENSG00000167986	ENSMUSG00000024740
ENSP00000322524	ENSMUSP00000047845	ENSG00000179958	ENSMUSG00000042462
ENSP00000285402	ENSMUSP00000080632	ENSG00000155087	ENSMUSG00000061923
ENSP00000442770	ENSMUSP00000031420	ENSG00000111231	ENSMUSG00000029464
ENSP00000345055	ENSMUSP00000110955	ENSG00000185760	ENSMUSG00000028033
ENSP00000417404	ENSMUSP00000089298	ENSG00000010704	ENSMUSG00000006611
ENSP00000419087	ENSMUSP00000114095	ENSG00000090266	ENSMUSG00000002416
ENSP00000297071	ENSMUSP00000031841	ENSG00000164548	ENSMUSG00000029817
ENSP00000369391	ENSMUSP00000130290	ENSG00000124787	ENSMUSG00000021418
ENSP00000382071	ENSMUSP00000130981	ENSG00000159267	ENSMUSG00000040820
ENSP00000278742	ENSMUSP00000034478	ENSG00000149418	ENSMUSG00000031995
ENSP00000255764	ENSMUSP00000022089	ENSG00000133398	ENSMUSG00000021598
ENSP00000252015	ENSMUSP00000037574	ENSG00000100991	ENSMUSG00000038324
ENSP00000423933	ENSMUSP00000025093	ENSG00000138050	ENSMUSG00000024246
ENSP00000449337	ENSMUSP00000100862	ENSG00000135404	ENSMUSG00000025351
ENSP00000365256	ENSMUSP00000004428	ENSG00000171365	ENSMUSG00000004317
ENSP00000352920	ENSMUSP00000101708	ENSG00000197056	ENSMUSG00000043872
ENSP00000425487	ENSMUSP00000044466	ENSG00000109452	ENSMUSG00000037940
ENSP00000221847	ENSMUSP00000003274	ENSG00000105246	ENSMUSG00000003206
ENSP00000356641	ENSMUSP00000076160	ENSG00000143207	ENSMUSG00000040782
ENSP00000298198	ENSMUSP00000081998	ENSG00000165434	ENSMUSG00000030729
ENSP00000452773	ENSMUSP00000038589	ENSG00000128891	ENSMUSG00000039983
ENSP00000419502	ENSMUSP00000062489	ENSG00000181350	ENSMUSG00000046417
ENSP00000366344	ENSMUSP00000003284	ENSG00000126456	ENSMUSG00000003184
ENSP00000331062	ENSMUSP00000055178	ENSG00000165633	ENSMUSG00000050666
ENSP00000219400	ENSMUSP00000120966	ENSG00000103121	ENSMUSG00000014633
ENSP00000324920	ENSMUSP00000035376	ENSG00000179008	ENSMUSG00000021098
ENSP00000365570	ENSMUSP00000033489	ENSG00000243279	ENSMUSG00000031149
ENSP00000389466	ENSMUSP00000106303	ENSG00000159495	ENSMUSG00000079103
ENSP00000356104	ENSMUSP00000108012	ENSG00000162877	ENSMUSG00000042251
ENSP00000355094	ENSMUSP00000095025	ENSG00000112531	ENSMUSG00000062078
ENSP00000418842	ENSMUSP00000023085	ENSG00000184983	ENSMUSG00000022450
ENSP00000410198	ENSMUSP00000042321	ENSG00000176371	ENSMUSG00000038797
ENSP00000225805	ENSMUSP00000099515	ENSG00000108666	ENSMUSG00000057181
ENSP00000387347	ENSMUSP00000108717	ENSG00000132321	ENSMUSG00000026301
ENSP00000436893	ENSMUSP00000034568	ENSG00000150783	ENSMUSG00000032065
ENSP00000373700	ENSMUSP00000083840	ENSG00000171094	ENSMUSG00000055471
ENSP00000225328	ENSMUSP00000006104	ENSG00000083454	ENSMUSG00000005950
ENSP00000346404	ENSMUSP00000131620	ENSG00000188859	ENSMUSG00000060568
ENSP00000346378	ENSMUSP00000001415	ENSG00000113108	ENSMUSG00000001379
ENSP00000337889	ENSMUSP00000039071	ENSG00000123933	ENSMUSG00000037235
ENSP00000233545	ENSMUSP00000115292	ENSG00000115204	ENSMUSG00000090262
ENSP00000405330	ENSMUSP00000070070	ENSG00000091831	ENSMUSG00000019768
ENSP00000445920	ENSMUSP00000031560	ENSG00000139428	ENSMUSG00000029575
ENSP00000370288	ENSMUSP00000081020	ENSG00000073169	ENSMUSG00000035757
ENSP00000376333	ENSMUSP00000099321	ENSG00000073350	ENSMUSG00000020782
ENSP00000315870	ENSMUSP00000092294	ENSG00000176472	ENSMUSG00000066721
ENSP00000408643	ENSMUSP00000109366	ENSG00000115568	ENSMUSG00000026135
ENSP00000329684	ENSMUSP00000054062	ENSG00000182687	ENSMUSG00000020793
ENSP00000298705	ENSMUSP00000069849	ENSG00000165807	ENSMUSG00000052221
ENSP00000339007	ENSMUSP00000021090	ENSG00000177885	ENSMUSG00000059923
ENSP00000380559	ENSMUSP00000073060	ENSG00000007545	ENSMUSG00000038002
ENSP00000270708	ENSMUSP00000030895	ENSG00000116213	ENSMUSG00000029029
ENSP00000357731	ENSMUSP00000052128	ENSG00000203782	ENSMUSG00000043165
ENSP00000308548	ENSMUSP00000134031	ENSG00000174276	ENSMUSG00000075227
ENSP00000310568	ENSMUSP00000082201	ENSG00000100433	ENSMUSG00000033854
ENSP00000341390	ENSMUSP00000105538	ENSG00000151623	ENSMUSG00000031618
ENSP00000254810	ENSMUSP00000102062	ENSG00000132475	ENSMUSG00000016559
ENSP00000299638	ENSMUSP00000034720	ENSG00000255529	ENSMUSG00000032199
ENSP00000291442	ENSMUSP00000002466	ENSG00000160113	ENSMUSG00000002393
ENSP00000341662	ENSMUSP00000051441	ENSG00000187546	ENSMUSG00000050103
ENSP00000262865	ENSMUSP00000067837	ENSG00000101425	ENSMUSG00000052922
ENSP00000320236	ENSMUSP00000021203	ENSG00000177370	ENSMUSG00000020843
ENSP00000357798	ENSMUSP00000033278	ENSG00000154485	ENSMUSG00000030981
ENSP00000370737	ENSMUSP00000025778	ENSG00000178445	ENSMUSG00000024827
ENSP00000224600	ENSMUSP00000040249	ENSG00000107618	ENSMUSG00000041534
ENSP00000430690	ENSMUSP00000024827	ENSG00000160180	ENSMUSG00000024029
ENSP00000354554	ENSMUSP00000081003	ENSG00000198727	ENSMUSG00000064370
ENSP00000342007	ENSMUSP00000034860	ENSG00000140505	ENSMUSG00000032310
ENSP00000288167	ENSMUSP00000113686	ENSG00000056736	ENSMUSG00000015966
ENSP00000382083	ENSMUSP00000079210	ENSG00000188517	ENSMUSG00000058897
ENSP00000328551	ENSMUSP00000031011	ENSG00000157869	ENSMUSG00000029128
ENSP00000381097	ENSMUSP00000035129	ENSG00000154928	ENSMUSG00000032537
ENSP00000244230	ENSMUSP00000032735	ENSG00000124383	ENSMUSG00000030521
ENSP00000256646	ENSMUSP00000078741	ENSG00000134250	ENSMUSG00000027878
ENSP00000294435	ENSMUSP00000030848	ENSG00000162444	ENSMUSG00000028996
ENSP00000256343	ENSMUSP00000052089	ENSG00000133962	ENSMUSG00000047014
ENSP00000446514	ENSMUSP00000091432	ENSG00000262972	ENSMUSG00000070330
ENSP00000275493	ENSMUSP00000020329	ENSG00000146648	ENSMUSG00000020122
ENSP00000002596	ENSMUSP00000051055	ENSG00000002587	ENSMUSG00000051022
ENSP00000283629	ENSMUSP00000081946	ENSG00000153560	ENSMUSG00000009741
ENSP00000376445	ENSMUSP00000127579	ENSG00000150455	ENSMUSG00000032041
ENSP00000377496	ENSMUSP00000048180	ENSG00000102977	ENSMUSG00000038000
ENSP00000314036	ENSMUSP00000024594	ENSG00000026652	ENSMUSG00000023827
ENSP00000362071	ENSMUSP00000017961	ENSG00000149596	ENSMUSG00000017817
ENSP00000265333	ENSMUSP00000020673	ENSG00000213585	ENSMUSG00000020402
ENSP00000417653	ENSMUSP00000020769	ENSG00000136279	ENSMUSG00000020476
ENSP00000316193	ENSMUSP00000026315	ENSG00000163687	ENSMUSG00000025279
ENSP00000355893	ENSMUSP00000053181	ENSG00000196660	ENSMUSG00000026614
ENSP00000297056	ENSMUSP00000043088	ENSG00000164535	ENSMUSG00000039206
ENSP00000256682	ENSMUSP00000050689	ENSG00000134287	ENSMUSG00000051853
ENSP00000234195	ENSMUSP00000044543	ENSG00000115841	ENSMUSG00000036368
ENSP00000323889	ENSMUSP00000103528	ENSG00000121060	ENSMUSG00000000275
ENSP00000202967	ENSMUSP00000107698	ENSG00000089163	ENSMUSG00000029524
ENSP00000375978	ENSMUSP00000027379	ENSG00000079246	ENSMUSG00000026187
ENSP00000380460	ENSMUSP00000102724	ENSG00000137055	ENSMUSG00000028577
ENSP00000215730	ENSMUSP00000023449	ENSG00000099940	ENSMUSG00000022765
ENSP00000432648	ENSMUSP00000088231	ENSG00000166793	ENSMUSG00000034059
ENSP00000353868	ENSMUSP00000087009	ENSG00000132635	ENSMUSG00000037773
ENSP00000288986	ENSMUSP00000112221	ENSG00000158092	ENSMUSG00000032475
ENSP00000367668	ENSMUSP00000101259	ENSG00000142606	ENSMUSG00000058183
ENSP00000362166	ENSMUSP00000053543	ENSG00000163875	ENSMUSG00000028863
ENSP00000360017	ENSMUSP00000075933	ENSG00000056277	ENSMUSG00000036916
ENSP00000165524	ENSMUSP00000130768	ENSG00000071677	ENSMUSG00000090550
ENSP00000005180	ENSMUSP00000091779	ENSG00000006606	ENSMUSG00000070464
ENSP00000381298	ENSMUSP00000066403	ENSG00000154359	ENSMUSG00000039633
ENSP00000300456	ENSMUSP00000078971	ENSG00000167114	ENSMUSG00000059316
ENSP00000357986	ENSMUSP00000074675	ENSG00000107679	ENSMUSG00000040268
ENSP00000315112	ENSMUSP00000019443	ENSG00000092098	ENSMUSG00000047098
ENSP00000361985	ENSMUSP00000096704	ENSG00000168734	ENSMUSG00000035268
ENSP00000417003	ENSMUSP00000095320	ENSG00000178385	ENSMUSG00000051344
ENSP00000247194	ENSMUSP00000019862	ENSG00000126790	ENSMUSG00000019718
ENSP00000222139	ENSMUSP00000006397	ENSG00000187266	ENSMUSG00000006235
ENSP00000361564	ENSMUSP00000035303	ENSG00000148335	ENSMUSG00000026857
ENSP00000013222	ENSMUSP00000003569	ENSG00000241644	ENSMUSG00000003477
ENSP00000362465	ENSMUSP00000047615	ENSG00000102383	ENSMUSG00000033906
ENSP00000309132	ENSMUSP00000107591	ENSG00000121380	ENSMUSG00000030200
ENSP00000356087	ENSMUSP00000054126	ENSG00000143466	ENSMUSG00000042349
ENSP00000302924	ENSMUSP00000086921	ENSG00000172458	ENSMUSG00000050222
ENSP00000318820	ENSMUSP00000021005	ENSG00000115705	ENSMUSG00000020673
ENSP00000409009	ENSMUSP00000034913	ENSG00000225663	ENSMUSG00000061111
ENSP00000425809	ENSMUSP00000070871	ENSG00000013375	ENSMUSG00000056131
ENSP00000341597	ENSMUSP00000104478	ENSG00000055147	ENSMUSG00000020523
ENSP00000366505	ENSMUSP00000025800	ENSG00000107242	ENSMUSG00000024867
ENSP00000223366	ENSMUSP00000105448	ENSG00000106633	ENSMUSG00000041798
ENSP00000318222	ENSMUSP00000093177	ENSG00000177108	ENSMUSG00000048483
ENSP00000431605	ENSMUSP00000047682	ENSG00000117410	ENSMUSG00000033379
ENSP00000222005	ENSMUSP00000019615	ENSG00000105401	ENSMUSG00000019471
ENSP00000356425	ENSMUSP00000018333	ENSG00000116750	ENSMUSG00000018189
ENSP00000160827	ENSMUSP00000032915	ENSG00000079616	ENSMUSG00000030677
ENSP00000234170	ENSMUSP00000024885	ENSG00000115816	ENSMUSG00000024081
ENSP00000379566	ENSMUSP00000132028	ENSG00000204536	ENSMUSG00000040312
ENSP00000385591	ENSMUSP00000025160	ENSG00000166960	ENSMUSG00000024306
ENSP00000356875	ENSMUSP00000106999	ENSG00000143228	ENSMUSG00000026683
ENSP00000253699	ENSMUSP00000014694	ENSG00000131381	ENSMUSG00000014550
ENSP00000312999	ENSMUSP00000057543	ENSG00000114353	ENSMUSG00000032562
ENSP00000314380	ENSMUSP00000023225	ENSG00000178719	ENSMUSG00000022564
ENSP00000435489	ENSMUSP00000025732	ENSG00000162241	ENSMUSG00000024818
ENSP00000424424	ENSMUSP00000111358	ENSG00000113073	ENSMUSG00000024485
ENSP00000360642	ENSMUSP00000030320	ENSG00000154222	ENSMUSG00000028582
ENSP00000262043	ENSMUSP00000085650	ENSG00000118482	ENSMUSG00000048874
ENSP00000327179	ENSMUSP00000048377	ENSG00000141076	ENSMUSG00000041438
ENSP00000362948	ENSMUSP00000099627	ENSG00000130772	ENSMUSG00000066042
ENSP00000352976	ENSMUSP00000090157	ENSG00000196704	ENSMUSG00000020610
ENSP00000360411	ENSMUSP00000092521	ENSG00000203985	ENSMUSG00000070877
ENSP00000283632	ENSMUSP00000002292	ENSG00000153561	ENSMUSG00000002222
ENSP00000319169	ENSMUSP00000023873	ENSG00000100462	ENSMUSG00000023110
ENSP00000209540	ENSMUSP00000093127	ENSG00000094661	ENSMUSG00000071185
ENSP00000219204	ENSMUSP00000034228	ENSG00000102931	ENSMUSG00000031776
ENSP00000376758	ENSMUSP00000103657	ENSG00000141378	ENSMUSG00000072582
ENSP00000437476	ENSMUSP00000060027	ENSG00000048545	ENSMUSG00000023982
ENSP00000302898	ENSMUSP00000083426	ENSG00000105146	ENSMUSG00000070837
ENSP00000368887	ENSMUSP00000040846	ENSG00000111845	ENSMUSG00000038683
ENSP00000295934	ENSMUSP00000041999	ENSG00000163666	ENSMUSG00000040726
ENSP00000309336	ENSMUSP00000001709	ENSG00000172789	ENSMUSG00000022485
ENSP00000378485	ENSMUSP00000113221	ENSG00000007264	ENSMUSG00000004933
ENSP00000307634	ENSMUSP00000027521	ENSG00000157985	ENSMUSG00000055013
ENSP00000384117	ENSMUSP00000013302	ENSG00000159761	ENSMUSG00000013158
ENSP00000245552	ENSMUSP00000021082	ENSG00000125458	ENSMUSG00000020736
ENSP00000411397	ENSMUSP00000007555	ENSG00000075413	ENSMUSG00000007411
ENSP00000371037	ENSMUSP00000108603	ENSG00000174898	ENSMUSG00000040828
ENSP00000263281	ENSMUSP00000092384	ENSG00000010310	ENSMUSG00000030406
ENSP00000275227	ENSMUSP00000112634	ENSG00000146409	ENSMUSG00000037455
ENSP00000273482	ENSMUSP00000057640	ENSG00000144935	ENSMUSG00000032839
ENSP00000362638	ENSMUSP00000055637	ENSG00000175130	ENSMUSG00000047945
ENSP00000442688	ENSMUSP00000061997	ENSG00000182544	ENSMUSG00000045665
ENSP00000349305	ENSMUSP00000081880	ENSG00000144674	ENSMUSG00000038708
ENSP00000359526	ENSMUSP00000036913	ENSG00000155287	ENSMUSG00000040414
ENSP00000433361	ENSMUSP00000033333	ENSG00000175348	ENSMUSG00000031021
ENSP00000215904	ENSMUSP00000086796	ENSG00000241360	ENSMUSG00000068221
ENSP00000442349	ENSMUSP00000098303	ENSG00000089041	ENSMUSG00000029468
ENSP00000255304	ENSMUSP00000050172	ENSG00000132952	ENSMUSG00000041264
ENSP00000337746	ENSMUSP00000019283	ENSG00000105655	ENSMUSG00000019139
ENSP00000326550	ENSMUSP00000110069	ENSG00000013810	ENSMUSG00000037313
ENSP00000409933	ENSMUSP00000020830	ENSG00000037749	ENSMUSG00000020522
ENSP00000016913	ENSMUSP00000127215	ENSG00000071203	ENSMUSG00000091465
ENSP00000310686	ENSMUSP00000047012	ENSG00000174989	ENSMUSG00000032867
ENSP00000168216	ENSMUSP00000026289	ENSG00000072506	ENSMUSG00000025260
ENSP00000219368	ENSMUSP00000043597	ENSG00000103089	ENSMUSG00000033579
ENSP00000281142	ENSMUSP00000026866	ENSG00000151466	ENSMUSG00000059834
ENSP00000355890	ENSMUSP00000045841	ENSG00000136628	ENSMUSG00000026615
ENSP00000388713	ENSMUSP00000027149	ENSG00000115365	ENSMUSG00000026000
ENSP00000386239	ENSMUSP00000129597	ENSG00000160949	ENSMUSG00000059323
ENSP00000256649	ENSMUSP00000043389	ENSG00000134253	ENSMUSG00000033233
ENSP00000304553	ENSMUSP00000059154	ENSG00000168303	ENSMUSG00000012429
ENSP00000289753	ENSMUSP00000101428	ENSG00000158748	ENSMUSG00000028747
ENSP00000362298	ENSMUSP00000112975	ENSG00000166224	ENSMUSG00000020097
ENSP00000344233	ENSMUSP00000091885	ENSG00000158113	ENSMUSG00000063409
ENSP00000264784	ENSMUSP00000063352	ENSG00000109667	ENSMUSG00000005107
ENSP00000241261	ENSMUSP00000040271	ENSG00000121858	ENSMUSG00000039304
ENSP00000436269	ENSMUSP00000130231	ENSG00000213445	ENSMUSG00000056917
ENSP00000368566	ENSMUSP00000104532	ENSG00000164398	ENSMUSG00000020333
ENSP00000412292	ENSMUSP00000113216	ENSG00000024526	ENSMUSG00000028175
ENSP00000333212	ENSMUSP00000101944	ENSG00000155016	ENSMUSG00000027983
ENSP00000372206	ENSMUSP00000022518	ENSG00000150456	ENSMUSG00000021951
ENSP00000260116	ENSMUSP00000095845	ENSG00000137561	ENSMUSG00000073988
ENSP00000386167	ENSMUSP00000052312	ENSG00000221933	ENSMUSG00000045708
ENSP00000423567	ENSMUSP00000090082	ENSG00000248712	ENSMUSG00000070306
ENSP00000357631	ENSMUSP00000124476	ENSG00000176769	ENSMUSG00000091002
ENSP00000334140	ENSMUSP00000069669	ENSG00000128607	ENSMUSG00000029775
ENSP00000285018	ENSMUSP00000032180	ENSG00000154764	ENSMUSG00000030093
ENSP00000316990	ENSMUSP00000036541	ENSG00000181029	ENSMUSG00000040236
ENSP00000404056	ENSMUSP00000026466	ENSG00000166863	ENSMUSG00000025400
ENSP00000260653	ENSMUSP00000125510	ENSG00000138083	ENSMUSG00000038805
ENSP00000363807	ENSMUSP00000025186	ENSG00000112473	ENSMUSG00000024327
ENSP00000310459	ENSMUSP00000033335	ENSG00000166452	ENSMUSG00000031023
ENSP00000335321	ENSMUSP00000027127	ENSG00000115524	ENSMUSG00000025982
ENSP00000419325	ENSMUSP00000078774	ENSG00000172340	ENSMUSG00000061838
ENSP00000358283	ENSMUSP00000100059	ENSG00000014123	ENSMUSG00000040359
ENSP00000322791	ENSMUSP00000108582	ENSG00000130294	ENSMUSG00000014602
ENSP00000428780	ENSMUSP00000049725	ENSG00000253958	ENSMUSG00000055976
ENSP00000385215	ENSMUSP00000091319	ENSG00000135315	ENSMUSG00000056919
ENSP00000366156	ENSMUSP00000006611	ENSG00000116649	ENSMUSG00000006442
ENSP00000156476	ENSMUSP00000065308	ENSG00000167759	ENSMUSG00000054046
ENSP00000393762	ENSMUSP00000097515	ENSG00000080546	ENSMUSG00000038332
ENSP00000334851	ENSMUSP00000066614	ENSG00000186479	ENSMUSG00000021719
ENSP00000263468	ENSMUSP00000042904	ENSG00000110318	ENSMUSG00000040729
ENSP00000359575	ENSMUSP00000113840	ENSG00000143013	ENSMUSG00000028266
ENSP00000355536	ENSMUSP00000097442	ENSG00000116984	ENSMUSG00000021311
ENSP00000440207	ENSMUSP00000070488	ENSG00000111490	ENSMUSG00000052302
ENSP00000327467	ENSMUSP00000023086	ENSG00000183172	ENSMUSG00000022452
ENSP00000374552	ENSMUSP00000052563	ENSG00000011275	ENSMUSG00000045078
ENSP00000307411	ENSMUSP00000110328	ENSG00000078403	ENSMUSG00000026743
ENSP00000313756	ENSMUSP00000020551	ENSG00000115239	ENSMUSG00000020305
ENSP00000349124	ENSMUSP00000066314	ENSG00000163605	ENSMUSG00000052144
ENSP00000316779	ENSMUSP00000025239	ENSG00000136717	ENSMUSG00000024381
ENSP00000384290	ENSMUSP00000047334	ENSG00000126870	ENSMUSG00000042050
ENSP00000272217	ENSMUSP00000027684	ENSG00000143862	ENSMUSG00000026426
ENSP00000321179	ENSMUSP00000092286	ENSG00000177483	ENSMUSG00000070732
ENSP00000254663	ENSMUSP00000027532	ENSG00000132330	ENSMUSG00000026307
ENSP00000367992	ENSMUSP00000022573	ENSG00000139684	ENSMUSG00000021996
ENSP00000376957	ENSMUSP00000127187	ENSG00000175984	ENSMUSG00000007379
ENSP00000386284	ENSMUSP00000030090	ENSG00000148218	ENSMUSG00000028393
ENSP00000261308	ENSMUSP00000022226	ENSG00000113593	ENSMUSG00000021713
ENSP00000355192	ENSMUSP00000107699	ENSG00000081248	ENSMUSG00000026407
ENSP00000451828	ENSMUSP00000001780	ENSG00000142208	ENSMUSG00000001729
ENSP00000300113	ENSMUSP00000033152	ENSG00000166869	ENSMUSG00000030865
ENSP00000360899	ENSMUSP00000030274	ENSG00000162373	ENSMUSG00000028545
ENSP00000344479	ENSMUSP00000108248	ENSG00000153234	ENSMUSG00000026826
ENSP00000319914	ENSMUSP00000058631	ENSG00000176907	ENSMUSG00000056313
ENSP00000274056	ENSMUSP00000105885	ENSG00000145416	ENSMUSG00000036469
ENSP00000304226	ENSMUSP00000028600	ENSG00000110422	ENSMUSG00000027177
ENSP00000238667	ENSMUSP00000035569	ENSG00000119686	ENSMUSG00000034258
ENSP00000300291	ENSMUSP00000034204	ENSG00000167005	ENSMUSG00000031754
ENSP00000337618	ENSMUSP00000114020	ENSG00000140157	ENSMUSG00000030452
ENSP00000441434	ENSMUSP00000034808	ENSG00000166741	ENSMUSG00000032271
ENSP00000377027	ENSMUSP00000092624	ENSG00000135966	ENSMUSG00000070939
ENSP00000383330	ENSMUSP00000097108	ENSG00000157542	ENSMUSG00000043301
ENSP00000434241	ENSMUSP00000103540	ENSG00000131398	ENSMUSG00000062785
ENSP00000356985	ENSMUSP00000106931	ENSG00000158796	ENSMUSG00000013973
ENSP00000290649	ENSMUSP00000052258	ENSG00000159461	ENSMUSG00000031751
ENSP00000309640	ENSMUSP00000050246	ENSG00000173950	ENSMUSG00000047434
ENSP00000387303	ENSMUSP00000078022	ENSG00000156414	ENSMUSG00000054003
ENSP00000332805	ENSMUSP00000072129	ENSG00000183640	ENSMUSG00000059632
ENSP00000363596	ENSMUSP00000095454	ENSG00000188822	ENSMUSG00000062585
ENSP00000342136	ENSMUSP00000100008	ENSG00000107175	ENSMUSG00000028466
ENSP00000318867	ENSMUSP00000052989	ENSG00000180432	ENSMUSG00000050445
ENSP00000318298	ENSMUSP00000034802	ENSG00000112773	ENSMUSG00000032265
ENSP00000395007	ENSMUSP00000072868	ENSG00000181220	ENSMUSG00000057691
ENSP00000381115	ENSMUSP00000110070	ENSG00000214290	ENSMUSG00000079559
ENSP00000296755	ENSMUSP00000068374	ENSG00000131711	ENSMUSG00000052727
ENSP00000248564	ENSMUSP00000031670	ENSG00000127920	ENSMUSG00000032766
ENSP00000351596	ENSMUSP00000089045	ENSG00000198677	ENSMUSG00000033991
ENSP00000391167	ENSMUSP00000037915	ENSG00000174485	ENSMUSG00000053641
ENSP00000278550	ENSMUSP00000102783	ENSG00000149256	ENSMUSG00000048078
ENSP00000370979	ENSMUSP00000036326	ENSG00000205755	ENSMUSG00000033467
ENSP00000241041	ENSMUSP00000028650	ENSG00000121680	ENSMUSG00000027222
ENSP00000005587	ENSMUSP00000077342	ENSG00000005020	ENSMUSG00000059182
ENSP00000345968	ENSMUSP00000129964	ENSG00000161031	ENSMUSG00000079563
ENSP00000322229	ENSMUSP00000010807	ENSG00000149485	ENSMUSG00000010663
ENSP00000266263	ENSMUSP00000004868	ENSG00000242114	ENSMUSG00000004748
ENSP00000221665	ENSMUSP00000128105	ENSG00000179943	ENSMUSG00000061374
ENSP00000412215	ENSMUSP00000130702	ENSG00000164123	ENSMUSG00000091685
ENSP00000357362	ENSMUSP00000029682	ENSG00000169231	ENSMUSG00000028047
ENSP00000217233	ENSMUSP00000041747	ENSG00000101255	ENSMUSG00000032715
ENSP00000402584	ENSMUSP00000126529	ENSG00000112139	ENSMUSG00000043557
ENSP00000265605	ENSMUSP00000038878	ENSG00000118514	ENSMUSG00000037542
ENSP00000351155	ENSMUSP00000021466	ENSG00000198513	ENSMUSG00000021066
ENSP00000381270	ENSMUSP00000097328	ENSG00000146350	ENSMUSG00000038122
ENSP00000273375	ENSMUSP00000023524	ENSG00000144840	ENSMUSG00000022827
ENSP00000384534	ENSMUSP00000046625	ENSG00000185133	ENSMUSG00000034570
ENSP00000306864	ENSMUSP00000045162	ENSG00000168140	ENSMUSG00000039646
ENSP00000316328	ENSMUSP00000073732	ENSG00000179583	ENSMUSG00000022504
ENSP00000239830	ENSMUSP00000032283	ENSG00000120647	ENSMUSG00000030177
ENSP00000239461	ENSMUSP00000027878	ENSG00000116132	ENSMUSG00000026586
ENSP00000263846	ENSMUSP00000127973	ENSG00000011347	ENSMUSG00000024743
ENSP00000322609	ENSMUSP00000062837	ENSG00000178965	ENSMUSG00000042943
ENSP00000260197	ENSMUSP00000058613	ENSG00000137642	ENSMUSG00000049313
ENSP00000308369	ENSMUSP00000112661	ENSG00000174106	ENSMUSG00000048661
ENSP00000331965	ENSMUSP00000042958	ENSG00000185561	ENSMUSG00000038217
ENSP00000414501	ENSMUSP00000028188	ENSG00000130720	ENSMUSG00000026841
ENSP00000314724	ENSMUSP00000107250	ENSG00000110841	ENSMUSG00000016487
ENSP00000350409	ENSMUSP00000027285	ENSG00000115446	ENSMUSG00000026111
ENSP00000253054	ENSMUSP00000103927	ENSG00000130755	ENSMUSG00000060791
ENSP00000302951	ENSMUSP00000026137	ENSG00000169689	ENSMUSG00000025144
ENSP00000157600	ENSMUSP00000032376	ENSG00000071282	ENSMUSG00000057604
ENSP00000272102	ENSMUSP00000079905	ENSG00000143761	ENSMUSG00000048076
ENSP00000225737	ENSMUSP00000099710	ENSG00000108599	ENSMUSG00000047804
ENSP00000258613	ENSMUSP00000067701	ENSG00000136114	ENSMUSG00000031480
ENSP00000386488	ENSMUSP00000028866	ENSG00000144161	ENSMUSG00000027387
ENSP00000394757	ENSMUSP00000126629	ENSG00000101493	ENSMUSG00000058881
ENSP00000369424	ENSMUSP00000033720	ENSG00000102054	ENSMUSG00000031353
ENSP00000227474	ENSMUSP00000034615	ENSG00000110060	ENSMUSG00000032103
ENSP00000339324	ENSMUSP00000093110	ENSG00000188725	ENSMUSG00000071180
ENSP00000363417	ENSMUSP00000098914	ENSG00000165349	ENSMUSG00000031297
ENSP00000359300	ENSMUSP00000110198	ENSG00000147400	ENSMUSG00000031347
ENSP00000338165	ENSMUSP00000099648	ENSG00000121775	ENSMUSG00000053730
ENSP00000334223	ENSMUSP00000045613	ENSG00000186335	ENSMUSG00000020264
ENSP00000228280	ENSMUSP00000100920	ENSG00000049130	ENSMUSG00000019966
ENSP00000412365	ENSMUSP00000084199	ENSG00000138769	ENSMUSG00000029403
ENSP00000407401	ENSMUSP00000079398	ENSG00000139197	ENSMUSG00000005069
ENSP00000267970	ENSMUSP00000096320	ENSG00000140391	ENSMUSG00000032324
ENSP00000383820	ENSMUSP00000095558	ENSG00000198160	ENSMUSG00000028522
ENSP00000272133	ENSMUSP00000124611	ENSG00000143786	ENSMUSG00000026514
ENSP00000297293	ENSMUSP00000048238	ENSG00000164715	ENSMUSG00000038970
ENSP00000368908	ENSMUSP00000056364	ENSG00000183722	ENSMUSG00000048332
ENSP00000296585	ENSMUSP00000053891	ENSG00000164171	ENSMUSG00000015533
ENSP00000418194	ENSMUSP00000037657	ENSG00000173193	ENSMUSG00000034422
ENSP00000295095	ENSMUSP00000056461	ENSG00000075884	ENSMUSG00000049744
ENSP00000343764	ENSMUSP00000097560	ENSG00000155657	ENSMUSG00000051747
ENSP00000253458	ENSMUSP00000034279	ENSG00000131149	ENSMUSG00000031822
ENSP00000338785	ENSMUSP00000053232	ENSG00000133121	ENSMUSG00000016128
ENSP00000314420	ENSMUSP00000021271	ENSG00000179094	ENSMUSG00000020893
ENSP00000290573	ENSMUSP00000000642	ENSG00000159399	ENSMUSG00000000628
ENSP00000261234	ENSMUSP00000119308	ENSG00000118600	ENSMUSG00000034620
ENSP00000267260	ENSMUSP00000075488	ENSG00000139767	ENSMUSG00000063919
ENSP00000377115	ENSMUSP00000038739	ENSG00000144182	ENSMUSG00000037216
ENSP00000398789	ENSMUSP00000038430	ENSG00000071189	ENSMUSG00000020590
ENSP00000369677	ENSMUSP00000031055	ENSG00000138080	ENSMUSG00000029163
ENSP00000403459	ENSMUSP00000019456	ENSG00000141738	ENSMUSG00000019312
ENSP00000319476	ENSMUSP00000099891	ENSG00000163600	ENSMUSG00000026009
ENSP00000239451	ENSMUSP00000052849	ENSG00000120329	ENSMUSG00000050304
ENSP00000308944	ENSMUSP00000002502	ENSG00000071794	ENSMUSG00000002428
ENSP00000388731	ENSMUSP00000107415	ENSG00000138434	ENSMUSG00000027007
ENSP00000252602	ENSMUSP00000044497	ENSG00000130312	ENSMUSG00000034880
ENSP00000262053	ENSMUSP00000023769	ENSG00000123268	ENSMUSG00000023027
ENSP00000382646	ENSMUSP00000058980	ENSG00000215187	ENSMUSG00000042788
ENSP00000222572	ENSMUSP00000062670	ENSG00000105854	ENSMUSG00000032667
ENSP00000356024	ENSMUSP00000080938	ENSG00000117322	ENSMUSG00000026616
ENSP00000333275	ENSMUSP00000100927	ENSG00000120798	ENSMUSG00000005897
ENSP00000410818	ENSMUSP00000125915	ENSG00000124688	ENSMUSG00000034509
ENSP00000386456	ENSMUSP00000086948	ENSG00000115977	ENSMUSG00000057230
ENSP00000340083	ENSMUSP00000079748	ENSG00000172086	ENSMUSG00000053012
ENSP00000302895	ENSMUSP00000075924	ENSG00000047365	ENSMUSG00000037999
ENSP00000352167	ENSMUSP00000021693	ENSG00000197119	ENSMUSG00000021265
ENSP00000260599	ENSMUSP00000031053	ENSG00000138030	ENSMUSG00000029162
ENSP00000307093	ENSMUSP00000064787	ENSG00000171533	ENSMUSG00000055407
ENSP00000345195	ENSMUSP00000056888	ENSG00000188021	ENSMUSG00000050148
ENSP00000397798	ENSMUSP00000131471	ENSG00000215472	ENSMUSG00000091361
ENSP00000376952	ENSMUSP00000036361	ENSG00000154920	ENSMUSG00000039055
ENSP00000330774	ENSMUSP00000045832	ENSG00000184988	ENSMUSG00000034947
ENSP00000347433	ENSMUSP00000094302	ENSG00000154856	ENSMUSG00000071847
ENSP00000363970	ENSMUSP00000029128	ENSG00000101460	ENSMUSG00000027602
ENSP00000355877	ENSMUSP00000106620	ENSG00000186205	ENSMUSG00000026621
ENSP00000238256	ENSMUSP00000081575	ENSG00000119321	ENSMUSG00000066151
ENSP00000355587	ENSMUSP00000034313	ENSG00000135778	ENSMUSG00000031851
ENSP00000222753	ENSMUSP00000039170	ENSG00000106031	ENSMUSG00000038203
ENSP00000314606	ENSMUSP00000005173	ENSG00000181523	ENSMUSG00000005043
ENSP00000376188	ENSMUSP00000008032	ENSG00000006016	ENSMUSG00000007888
ENSP00000410603	ENSMUSP00000116779	ENSG00000159784	ENSMUSG00000029861
ENSP00000272542	ENSMUSP00000028880	ENSG00000144136	ENSMUSG00000027397
ENSP00000361664	ENSMUSP00000101914	ENSG00000127124	ENSMUSG00000028634
ENSP00000443292	ENSMUSP00000045724	ENSG00000139438	ENSMUSG00000041930
ENSP00000230588	ENSMUSP00000024707	ENSG00000112818	ENSMUSG00000023914
ENSP00000290310	ENSMUSP00000048849	ENSG00000159197	ENSMUSG00000039672
ENSP00000447001	ENSMUSP00000103365	ENSG00000063177	ENSMUSG00000059070
ENSP00000254029	ENSMUSP00000044616	ENSG00000131725	ENSMUSG00000036769
ENSP00000336620	ENSMUSP00000019482	ENSG00000143373	ENSMUSG00000019338
ENSP00000305941	ENSMUSP00000050454	ENSG00000042781	ENSMUSG00000026609
ENSP00000276416	ENSMUSP00000022680	ENSG00000147439	ENSMUSG00000022089
ENSP00000272252	ENSMUSP00000040580	ENSG00000143891	ENSMUSG00000035473
ENSP00000366886	ENSMUSP00000095380	ENSG00000162413	ENSMUSG00000073700
ENSP00000263710	ENSMUSP00000042266	ENSG00000074054	ENSMUSG00000064302
ENSP00000353791	ENSMUSP00000030269	ENSG00000196517	ENSMUSG00000028542
ENSP00000383563	ENSMUSP00000056916	ENSG00000174992	ENSMUSG00000049350
ENSP00000374049	ENSMUSP00000033180	ENSG00000175267	ENSMUSG00000030889
ENSP00000323036	ENSMUSP00000059889	ENSG00000014257	ENSMUSG00000032561
ENSP00000342924	ENSMUSP00000037000	ENSG00000147316	ENSMUSG00000039842
ENSP00000348449	ENSMUSP00000083228	ENSG00000198657	ENSMUSG00000066747
ENSP00000389843	ENSMUSP00000023101	ENSG00000139209	ENSMUSG00000022464
ENSP00000207549	ENSMUSP00000102058	ENSG00000092929	ENSMUSG00000057948
ENSP00000392828	ENSMUSP00000067964	ENSG00000160360	ENSMUSG00000026930
ENSP00000261745	ENSMUSP00000038977	ENSG00000111300	ENSMUSG00000042719
ENSP00000364348	ENSMUSP00000119784	ENSG00000197816	ENSMUSG00000035539
ENSP00000258105	ENSMUSP00000109571	ENSG00000204822	ENSMUSG00000030037
ENSP00000368242	ENSMUSP00000041477	ENSG00000164967	ENSMUSG00000036114
ENSP00000326579	ENSMUSP00000033717	ENSG00000004961	ENSMUSG00000031352
ENSP00000317257	ENSMUSP00000105237	ENSG00000214078	ENSMUSG00000074643
ENSP00000379216	ENSMUSP00000047667	ENSG00000100427	ENSMUSG00000035805
ENSP00000438455	ENSMUSP00000039335	ENSG00000150779	ENSMUSG00000039016
ENSP00000301411	ENSMUSP00000057916	ENSG00000167744	ENSMUSG00000074121
ENSP00000384524	ENSMUSP00000103782	ENSG00000105672	ENSMUSG00000006311
ENSP00000419171	ENSMUSP00000033634	ENSG00000068366	ENSMUSG00000031278
ENSP00000315410	ENSMUSP00000110112	ENSG00000070882	ENSMUSG00000029822
ENSP00000315768	ENSMUSP00000128225	ENSG00000170581	ENSMUSG00000040033
ENSP00000388325	ENSMUSP00000069087	ENSG00000172037	ENSMUSG00000052911
ENSP00000380258	ENSMUSP00000102550	ENSG00000167311	ENSMUSG00000070424
ENSP00000248089	ENSMUSP00000024697	ENSG00000103145	ENSMUSG00000023904
ENSP00000342082	ENSMUSP00000104992	ENSG00000124107	ENSMUSG00000017002
ENSP00000354703	ENSMUSP00000060344	ENSG00000198816	ENSMUSG00000047264
ENSP00000425840	ENSMUSP00000077610	ENSG00000170153	ENSMUSG00000047747
ENSP00000322730	ENSMUSP00000027425	ENSG00000135916	ENSMUSG00000026223
ENSP00000304169	ENSMUSP00000047359	ENSG00000164093	ENSMUSG00000028023
ENSP00000380073	ENSMUSP00000120525	ENSG00000213928	ENSMUSG00000002325
ENSP00000453307	ENSMUSP00000002495	ENSG00000105419	ENSMUSG00000041420
ENSP00000345873	ENSMUSP00000001254	ENSG00000091138	ENSMUSG00000001225
ENSP00000343246	ENSMUSP00000000964	ENSG00000105991	ENSMUSG00000029844
ENSP00000337816	ENSMUSP00000024696	ENSG00000008516	ENSMUSG00000023903
ENSP00000247170	ENSMUSP00000082406	ENSG00000100592	ENSMUSG00000034574
ENSP00000371794	ENSMUSP00000036797	ENSG00000205927	ENSMUSG00000039830
ENSP00000368565	ENSMUSP00000030771	ENSG00000105821	ENSMUSG00000029014
ENSP00000330753	ENSMUSP00000023631	ENSG00000185658	ENSMUSG00000022914
ENSP00000339095	ENSMUSP00000100516	ENSG00000171863	ENSMUSG00000044424
ENSP00000256194	ENSMUSP00000051163	ENSG00000133816	ENSMUSG00000038244
ENSP00000299191	ENSMUSP00000091033	ENSG00000166152	ENSMUSG00000069971
ENSP00000371451	ENSMUSP00000116865	ENSG00000168724	ENSMUSG00000044224
ENSP00000256861	ENSMUSP00000026886	ENSG00000123243	ENSMUSG00000025780
ENSP00000264501	ENSMUSP00000131159	ENSG00000138688	ENSMUSG00000037270
